# Whole-genome analyses point to new candidate genes underlying aestivation in amphibians

**DOI:** 10.1101/2025.07.24.666600

**Authors:** Leticia M. Ochoa-Ochoa, Rebecca D Tarvin

**Affiliations:** Universidad Nacional Autónoma de México: Universidad Nacional Autonoma de Mexico; Museum of Vertebrate Zoology and Department of Integrative Biology, University of California, Berkeley, Berkeley, CA 94720 USA

**Keywords:** dormancy, glycolysis, metabolism, oxidative phosphorylation, protein trafficking, TRAPP complex

## Abstract

When amphibians invaded the terrestrial realm, a strategy such as aestivation may have helped them to survive water and oxygen stress in the novel environment. In fact, aestivation appears to be an ancestral state in amphibians. We conducted a literature review about the genes previously linked to aestivation and then we searched for additional candidate genes related to the aestivation phenotype by comparing evolutionary rates of 13,578 genes in 31 amphibian species, including 10 aestivating species and 21 non-aestivating species. Based on the assumption that aestivation has two main requirements – a) metabolic regulation needed to control transitions to/from dormancy, and b) cell preservation strategies needed to sustain biological processes over long-term dormancy – we expected to find distinct relative evolutionary rates (RER) in genes related to those traits. We identified 323 genes with accelerated or decelerated RERs; these genes were enriched for some processes overlapping with our predictions and with literature findings, such as different modes of ATP production. Other genes related to protein and membrane trafficking (TRAPP, SNARE, and Arp2/3 protein complexes) are newly associated with aestivation. RER patterns suggest that aestivation in amphibians relies on a set of highly conserved core processes and other auxiliary processes that have diversified across the phylogeny. Given the vast number and diversity of aestivating amphibian lineages, we predict that more in-depth molecular studies of amphibian aestivation will offer novel insight into hypometabolic processes that could inspire medical innovations to prevent organ atrophy, address problems with angiogenesis, and combat processes underlying cancer.

## Supplementary material for "Whole-genome analyses point to new candidate genes underlying aestivation in amphibians": Tables S1-S2

### Sheet: Table S1
Whole-genome analyses point to new candidate genes underlying aestivation in amphibians
Leticia M. Ochoa-Ochoa & Rebecca D. Tarvin
Table S1. List of genes, metabolites, miRNAs, or proteins analyzed during aestivation or water restriction found in the literature review (see Methods section).
				Tissue
Measurement	Gene symbol	Protein, gene, or miRNA name	Function of encoded protein (or assencion number)	Brain	Heart	Kidney	Liver	Muscle	Lung	Gut	Skin	Source	Species	Notes	Sequence direction	Sequence
metabolite	NA	Acid mucopolysaccharide				Increased	Mantained				Decreased	Bayomy et al., 2002	Cyclorana platycephala
metabolite	NA	Acid mucopolysaccharide				Increased	Mantained				Decreased	Bayomy et al., 2002	Cyclorana maini
metabolite	NA	Acid mucopolysaccharide				Increased	Mantained				Mantained	Bayomy et al., 2002	Cyclorana australis
metabolite	NA	Acid mucopolysaccharide				Mantained	Mantained				Decreased	Bayomy et al., 2002	Neobatrachus sutor
protein quantification	GUSB	Beta-glucuronidase	Is a lysosomal enzyme that catalyzes the hydrolysis of β-glucuronide residues as part of the sequential degradation of the glycosaminoglycans chondroitin sulfate, dermatan sulfate and heparan sulfate.			Mantained	Mantained				Mantained	Bayomy et al., 2002	Cyclorana platycephala
protein quantification	GUSB	Beta-glucuronidase	Is a lysosomal enzyme that catalyzes the hydrolysis of β-glucuronide residues as part of the sequential degradation of the glycosaminoglycans chondroitin sulfate, dermatan sulfate and heparan sulfate.			Mantained	Decreased				Mantained	Bayomy et al., 2002	Cyclorana maini
protein quantification	GUSB	Beta-glucuronidase	Is a lysosomal enzyme that catalyzes the hydrolysis of β-glucuronide residues as part of the sequential degradation of the glycosaminoglycans chondroitin sulfate, dermatan sulfate and heparan sulfate.			Mantained	Increased				Mantained	Bayomy et al., 2002	Cyclorana australis
protein quantification	GUSB	Beta-glucuronidase	Is a lysosomal enzyme that catalyzes the hydrolysis of β-glucuronide residues as part of the sequential degradation of the glycosaminoglycans chondroitin sulfate, dermatan sulfate and heparan sulfate.			Mantained	Mantained				Mantained	Bayomy et al., 2002	Neobatrachus sutor
protein quantification	NA	Hyaluronidase	It is an enzyme that catalyzes the degradation of Hyaluronic Acid (HA), playing a crucial role in maintaining healthy joint homeostasis.			Increased	Increased				Increased	Bayomy et al., 2002	Cyclorana platycephala	gene ID unclear
protein quantification	NA	Hyaluronidase	It is an enzyme that catalyzes the degradation of Hyaluronic Acid (HA), playing a crucial role in maintaining healthy joint homeostasis.			Increased	Increased				Increased	Bayomy et al., 2002	Cyclorana maini	gene ID unclear
protein quantification	NA	Hyaluronidase	It is an enzyme that catalyzes the degradation of Hyaluronic Acid (HA), playing a crucial role in maintaining healthy joint homeostasis.			Increased	Increased				Increased	Bayomy et al., 2002	Cyclorana australis	gene ID unclear
protein quantification	NA	Hyaluronidase	It is an enzyme that catalyzes the degradation of Hyaluronic Acid (HA), playing a crucial role in maintaining healthy joint homeostasis.			Increased	Increased				Increased	Bayomy et al., 2002	Neobatrachus sutor	gene ID unclear
protein quantification	NA	dehydration-responsive protein				Increased	Increased					Biggar et al., 2015	Xenopus laevis	drp10 is the gene named in the paper, but we could not find this in any sequence database
miRNA	miR-101	miR-101					Increased	Increased				Biggar et al., 2022	Xenopus laevis		5’ – 3’	CTCACAGTACGTTGGTATCCTTGTGATGTTCGATGCCATATTGTACTGTGAGTCAGTTAT
miRNA	miR-155	miR-155					Increased	Increased				Biggar et al., 2022	Xenopus laevis		5’ – 3’	CTCACAGTACGTTGGTATCCTTGTGATGTTCGATGCCATATTGTACTGTGAGCCCCTATC
miRNA	miR-15a	miR-15a					Increased	Mantained				Biggar et al., 2022	Xenopus laevis		5’ – 3’	CTCACAGTACGTTGGTATCCTTGTGATGTTCGATGCCATATTGTACTGTGAGCACAAACC
miRNA	miR-16	miR-16					Mantained	Mantained				Biggar et al., 2022	Xenopus laevis		5’ – 3’	CTCACAGTACGTTGGTATCCTTGTGATGTTCGATGCCATATTGTACTGTGAGCGCCAATA
miRNA	miR-19b	miR-19b					Mantained	Mantained				Biggar et al., 2022	Xenopus laevis		5’ – 3’	CTCACAGTACGTTGGTATCCTTGTGATGTTCGATGCCATATTGTACTGTGAGTCAGTTTT
miRNA	miR-21	miR-21					Mantained	Mantained				Biggar et al., 2022	Xenopus laevis		5’ – 3’	CTCACAGTACGTTGGTATCCTTGTGATGTTCGATGCCATATTGTACTGTGAGTCAACATC
miRNA	miR-92a	miR-92a					Mantained	Increased				Biggar et al., 2022	Xenopus laevis		5’ – 3’	CTCACAGTACGTTGGTATCCTTGTGATGTTCGATGCCATATTGTACTGTGAGCAGGCCGG
RT-qPCR	BMAL1	basic helix-loop-helix ARNT like 1	Clock genes	Decreased			Decreased					Borah et al., 2020	Polypedates teraiensis	Hibernation
RT-qPCR	CLOCK	clock circadian regulator	Clock genes	Decreased			Decreased					Borah et al., 2020	Polypedates teraiensis
RT-qPCR	CRY2	cryptochrome circadian regulator 2	Clock genes	Mantained			Decreased					Borah et al., 2020	Polypedates teraiensis
RT-qPCR	PER2	period circadian clock 2	Clock genes	Decreased			Decreased					Borah et al., 2020	Polypedates teraiensis
metabolite	NA	AVP plasma arginine vasotocin	It is a neurohypophysial hormone found in various non-mammalian vertebrates and plays a role in regulating water-mineral balance, reproduction.			Increased						Cartledge et al., 2006	Neobatrachus aquilonius	Plasma measurenents
metabolite	NA	AVP plasma arginine vasotocin	It is a neurohypophysial hormone found in various non-mammalian vertebrates and plays a role in regulating water-mineral balance, reproduction.			Increased						Cartledge et al., 2006	Notaden nichollsi	Plasma measurenents
metabolite	NA	hydrin 2 (vasotocinyl-Gly)		Mantained								Chauvet et al., 1993	Bufo regularis
metabolite	NA	mesotocin-X	Mesotocin ([Ile3]-oxytocin) is the oxytocin-like hormone of nonmammalian tetrapods	Mantained								Chauvet et al., 1993	Bufo regularis
metabolite	NA	MSEL-neurophysin		Mantained								Chauvet et al., 1993	Bufo regularis
enzyme activity	NA	protein tyrosine kinase			Increased	Mantained	Decreased	Decreased	Decreased	Mantained		Cowan & Storey, 2001	Scaphiopus couchii	gene ID unclear
enzyme activity	NA	protein tyrosine phosphatase			Increased	Mantained	Decreased	Mantained	Mantained	Mantained		Cowan & Storey, 2001	Scaphiopus couchii	gene ID unclear
enzyme activity	NA	5NT 5’-nucleotidase						Decreased				Cowan et al., 2000	Scaphiopus couchii	gene ID unclear
enzyme activity	PGD	phosphogluconate dehydrogenase		Mantained			Mantained	Mantained				Cowan et al., 2000	Scaphiopus couchii	6PGDH 6-phosphogluconate dehydrogenase in the paper
enzyme activity	ACLY	ATP-citrate synthase						Decreased				Cowan et al., 2000	Scaphiopus couchii
enzyme activity	AK1	adenylate kinase 1						Decreased				Cowan et al., 2000	Scaphiopus couchii	unclear which gene the paper refers to
enzyme activity	ALDOA	aldolase, fructose-bisphosphate A	Carbohydrate metabolism (glycolysis)					Increased				Cowan et al., 2000	Scaphiopus couchii	unclear which gene the paper refers to
enzyme activity	NA	D-beta-hydroxybutyrate dehydrogenase, mitochondrial		Increased			Decreased	Decreased				Cowan et al., 2000	Scaphiopus couchii	gene ID unclear
enzyme activity	CKM	Creatine kinase M-type		Decreased			Decreased	Increased				Cowan et al., 2000	Scaphiopus couchii
enzyme activity	CPT2	carnitine palmitoyltransferase 2						Decreased				Cowan et al., 2000	Scaphiopus couchii	Carnitine O-palmitoyltransferase 2, mitochondrial in the paper
enzyme activity	CROT	carnitine O-octanoyltransferase						Increased				Cowan et al., 2000	Scaphiopus couchii	Peroxisomal carnitine O-octanoyltransferase in the paper
enzyme activity	CS	Citrate synthase, mitochondrial					Mantained					Cowan et al., 2000	Scaphiopus couchii
enzyme activity	FASN	FAS fatty acid synthetase						Decreased				Cowan et al., 2000	Scaphiopus couchii
enzyme activity	NA	FBPase fructose-1,6-bisphosphatase					Decreased	Decreased				Cowan et al., 2000	Scaphiopus couchii	gene ID unclear
enzyme activity	G6PD	glucose-6-phosphate dehydrogenase		Increased			Decreased	Increased				Cowan et al., 2000	Scaphiopus couchii
enzyme activity	GAPDH	glyceraldehyde-3-phosphate dehydrogenase						Increased				Cowan et al., 2000	Scaphiopus couchii
enzyme activity	NA	GDH glutamate dehydrogenase		Increased				Increased				Cowan et al., 2000	Scaphiopus couchii	gene ID unclear
enzyme activity	GOT2	glutamic-oxaloacetic transaminase 2						Mantained				Cowan et al., 2000	Scaphiopus couchii	GOT glutamate-oxaloacetate transaminase in the paper
enzyme activity	GPT	glutamic-pyruvate transaminase (alanine aminotransferase)					Decreased	Increased				Cowan et al., 2000	Scaphiopus couchii	GPT glutamate-pyruvate transaminase in the paper
enzyme activity	NA	HK hexokinase						Decreased				Cowan et al., 2000	Scaphiopus couchii	gene ID unclear
enzyme activity	NA	HOAD 3-hydroxyacyl-CoA dehydrogenase						Decreased				Cowan et al., 2000	Scaphiopus couchii	gene ID unclear
enzyme activity	NA	IDH isocitrate dehydrogenase					Decreased	Increased				Cowan et al., 2000	Scaphiopus couchii	gene ID unclear
enzyme activity	NA	LDH lactate dehydrogenase		Decreased			Decreased					Cowan et al., 2000	Scaphiopus couchii
enzyme activity	MDH1	malate dehydrogenase 1						Decreased				Cowan et al., 2000	Scaphiopus couchii	MDH-1 malate dehydrogenase NAD-dependent in the paper
enzyme activity	MDH2	malate dehydrogenase 2						Increased				Cowan et al., 2000	Scaphiopus couchii	MDH-2 malate dehydrogenase NAD-dependent in the paper
enzyme activity	NA	ME malic enzyme					Increased	Increased				Cowan et al., 2000	Scaphiopus couchii
enzyme activity	NA	PEPCK phosphoe- nolpyruvate carboxykinase		Mantained			Mantained					Cowan et al., 2000	Scaphiopus couchii	gene ID unclear
enzyme activity	NA	PFK phosphofructokinase		Decreased				Increased				Cowan et al., 2000	Scaphiopus couchii	gene ID unclear
enzyme activity	NA	PK pyruvate kinase					Decreased	Increased				Cowan et al., 2000	Scaphiopus couchii
enzyme activity	SDS	serine dehydratase						Increased				Cowan et al., 2000	Scaphiopus couchii	SDH in the paper
metabolite	NA	Adenosine Diphosphate (ADP)					Decreased	Decreased				Flanigan & Guppy, 1997	Neobatrachus pelobatoides
NA	NA	adenylate energy charge					Mantained	Mantained				Flanigan & Guppy, 1997	Neobatrachus pelobatoides
metabolite	NA	Adenosine Monophosphate (AMP)	AMP is a nucleotide composed of adenosine and a single phosphate group. It is a building block of RNA and is also involved in the synthesis of ATP.				Mantained	Decreased				Flanigan & Guppy, 1997	Neobatrachus pelobatoides
metabolite	NA	Adenosine Triphosphate (ATP)	Energy				Decreased	Mantained				Flanigan & Guppy, 1997	Neobatrachus pelobatoides
enzyme activity	NA	K+-dependent phosphatase		Mantained	Mantained	Mantained		Mantained				Flanigan & Guppy, 1997	Neobatrachus pelobatoides
enzyme activity	ALDOA	aldolase, fructose-bisphosphate A	Carbohydrate metabolism (glycolysis)	Mantained	Increased		Decreased	Increased				Flanigan et al., 1990	Neobatrachus pelobatoides	Liver was the only significant difference between aestivators and control
enzyme activity	GAPDH	glyceraldehyde-3-phosphate dehydrogenase		Decreased	Decreased		Decreased	Decreased				Flanigan et al., 1990	Neobatrachus pelobatoides
enzyme activity	NA	Catalase	Metabolic enzyme		Decreased	Increased	Decreased	Mantained	Mantained	Mantained		Grundy & Storey, 1998	Scaphiopus couchii	gene ID unclear
enzyme activity	NA	Selenium-dependent glutathione peroxidase			Mantained	Increased	Decreased	Mantained	Mantained	Decreased		Grundy & Storey, 1998	Scaphiopus couchii	gene ID unclear
enzyme activity	GSR	Glutathione reductase			Decreased	Decreased	Decreased	Mantained	Mantained	Mantained		Grundy & Storey, 1998	Scaphiopus couchii
metabolite	NA	Reduced glutathione (GSH)	Antioxidants		Mantained	Mantained	Increased	Increased	Increased	Mantained		Grundy & Storey, 1998	Scaphiopus couchii
metabolite	NA	reduced glutathione equivalents			Mantained	Mantained	Increased	Increased	Increased	Mantained		Grundy & Storey, 1998	Scaphiopus couchii
metabolite	NA	Oxidized glutathione			Decreased	Mantained	Increased	Mantained	Mantained	Decreased		Grundy & Storey, 1998	Scaphiopus couchii
metabolite	NA	ratio of disulfide glutathione to total glutathione (GSSG/tGSH)			Decreased	Increased	Decreased	Mantained	Decreased	Increased		Grundy & Storey, 1998	Scaphiopus couchii
enzyme activity	NA	Glutathione transferase (GST)			Decreased	Decreased	Decreased	Mantained	Decreased	Decreased		Grundy & Storey, 1998	Scaphiopus couchii	gene ID unclear
enzyme activity	NA	Superoxide dismutase			Decreased	Decreased	Increased	Increased	Mantained	Mantained		Grundy & Storey, 1998	Scaphiopus couchii	gene ID unclear
RT-qPCR	ACTB	Actin, cytoplasmic 1			Increased	Increased			Increased			Hawkins et al., 2018	Xenopus laevis
RT-qPCR	ATP5F1B	ATP synthase subunit beta				Increased	Increased					Hawkins et al., 2018	Xenopus laevis
RT-qPCR	CANX	Calnexin	It is a protein found in the endoplasmic reticulum (ER) that acts as a molecular chaperone, primarily involved in the folding and quality control of newly synthesized proteins, especially those that are glycosylated	Increased							Increased	Hawkins et al., 2018	Xenopus laevis
RT-qPCR	GAPDH	Glyceraldehyde‐3‐phosphate dehydrogenase				Increased		Increased				Hawkins et al., 2018	Xenopus laevis
RT-qPCR	RPL27	Ribosomal protein L27		Increased	Increased	Increased		Increased	Increased		Increased	Hawkins et al., 2018	Xenopus laevis
RT-qPCR	SDHA	Succinate dehydrogenase [ubiquinone] flavoprotein subunit, mitochondrial					Increased				Increased	Hawkins et al., 2018	Xenopus laevis
RT-qPCR	TBP	TATA-box binding protein				Increased						Hawkins et al., 2018	Xenopus laevis	from laevis, tbp.L
RT-qPCR	TBP	TATA-box binding protein				Increased						Hawkins et al., 2018	Xenopus laevis	from laevis, tbp.S
RT-qPCR	ATP5F1B	ATP synthase subunit alpha						Decreased				Hudson et al., 2006	Cyclorana alboguttata
RT-qPCR	NA	Catalase (CAT)	Metabolic enzyme					Decreased				Hudson et al., 2006	Cyclorana alboguttata	gene ID unclear
RT-qPCR	GPX4	Glutathione peroxidase						Increased				Hudson et al., 2006	Cyclorana alboguttata
RT-qPCR	ND1	NADH-ubiquinone oxidoreductase chain 1						Decreased				Hudson et al., 2006	Cyclorana alboguttata
RT-qPCR	PDK4	pyruvate dehydrogenase kinase 4						Decreased				Hudson et al., 2006	Cyclorana alboguttata
RT-qPCR	SOD2	superoxide dismutase 2						Decreased				Hudson et al., 2006	Cyclorana alboguttata
RT-qPCR	UCP2	uncoupling protein 2						Decreased				Hudson et al., 2006	Cyclorana alboguttata
RT-qPCR	MMP2	matrix metalloproteinase 2						Increased				Hudson et al., 2007	Cyclorana alboguttata
RT-qPCR	TIMP2	Metalloproteinase inhibitor 2						Increased				Hudson et al., 2007	Cyclorana alboguttata
RT-qPCR	CHD4	Chromodomain helicase DNA binding protein 4	Is a chromatin-remodeling enzyme that has been reported to regulate DNA-damage responses through its N-terminal region in a poly(ADP-ribose) polymerase-dependent manner					Mantained				Hudson et al., 2008	Cyclorana alboguttata	Genbank accession number: chromodo- main helicase DNA binding protein 4-like protein EF565140
RT-qPCR	DNMT1	DNA methyltransferase 1	It is an enzyme that adds methyl groups to cytosine bases in DNA, a process known as DNA methylation. This enzyme plays a critical role in maintaining DNA methylation patterns during cell division					Increased				Hudson et al., 2008	Cyclorana alboguttata	Genbank accession number: DNA cytosine-5-methyltransferase 1 EF565134
RT-qPCR	HDAC1	Histone deacetylase 1	Involved in regulating chromatin structure and gene expression, and it catalyzes the removal of acetyl groups from histones and other cellular proteins					Mantained				Hudson et al., 2008	Cyclorana alboguttata	Genbank accession number: histone deacetylase 1 EF565139
RT-qPCR	MECP2	Methyl CpG binding protein 2	Is important for the function of several types of cells, including nerve cells (neurons). The protein likely plays a role in maintaining connections (synapses) between neurons, where cell-to-cell communication occurs					Mantained				Hudson et al., 2008	Cyclorana alboguttata	Genbank accession number: methyl CpG binding protein 2 EF565137
RT-qPCR	NCOR2	Nuclear receptor co-repressor 2	Facilitates transcriptional repression by serving as a scaffold protein to recruit histone deacetylase complexes and chromatin-remodeling factors (Pei et al., 2011).					Mantained				Hudson et al., 2008	Cyclorana alboguttata	Genbank accession number: nuclear receptor co-repressor 2 EF565135
RT-qPCR	RBBP4	Histone binding protein rbbp4	An evolutionarily conserved protein that was initially identified in yeast and human as the small subunit of chromatin assembly factor 1 (CAF-1), which assembles nucleosomes in a replication-dependent manner					Mantained				Hudson et al., 2008	Cyclorana alboguttata	Genbank accession number: histone binding protein rbbp4 EF565136
RT-qPCR	SIN3A	SIN3 transcription regulator family member A	The SIN3A complex is a corepressor in transcriptional regulation, meaning it helps repress (or turn off) gene expression. It's a multi-protein complex that is recruited to DNA by repressor proteins, leading to local histone deacetylation and reduced transcription.					Increased				Hudson et al., 2008	Cyclorana alboguttata	Genbank accession number: transcriptional co-repressor SIN3A EF565138.
metabolite	NA	Vasopressin	It is a neurohypophysial hormone found in various non-mammalian vertebrates and plays a role in regulating water-mineral balance, reproduction.			Increased						Johnson et al., 2016
enzyme activity	NA	enzyme carbamyl phosphate synthetase (CPS)										Jones, 1980	Scaphiopus couchii, Scaphiopus multiplicatus [Spea multiplicata]	Plasma measurenents; gene ID unclear
enzyme activity	NA	lactate dehydrogenase	Lactate dehydrogenase is responsible for catalyzing the reversible reaction of pyruvate and NADH to lactate and NAD+				Increased					Katzenback et al., 2014	Xenopus laevis	gene ID unclear
metabolite	NA	Nicotinamide Adenine Dinucleotide	t's a coenzyme that plays a crucial role in cellular metabolism and is involved in many biological processes				Increased					Katzenback et al., 2014	Xenopus laevis
metabolite	NA	Pyruvate					Increased					Katzenback et al., 2014	Xenopus laevis
RT-qPCR	STX1B	Syntaxin 1B	It is a protein involved in synaptic transmission and other cellular processes. It is part of a family of proteins called syntaxins, which are involved in membrane fusion and vesicle transport					mantained				Lavidis et al., 2008	Cyclorana alboguttata		5’ – 3’	TCCACCAGCATAGCCATGTCT
RT-qPCR	SYT1	Synaptotagmin 1	At neuronal synapses, synaptotagmin-1 (syt1) acts as a Ca2+ sensor that synchronizes neurotransmitter release with Ca2+ influx during action potential firing.					mantained				Lavidis et al., 2008	Cyclorana alboguttata		5’ – 3’	TGGAAAGAGCTGAATGCGGA
RT-qPCR	UNC13B	UNC-13	It is a diacylglycerol receptor that induces apoptosis and may contribute to renal cell injury in hyperglycemia					mantained				Lavidis et al., 2008	Cyclorana alboguttata		5’ – 3’	GTGAAGATCCCGGAAGCAAAG
miRNA	miR-103a	miR-103a		Mantained								Luu & Storey, 2015	Xenopus laevis		5’ – 3’	ACA CTC CAG CTG GGA GCT TCT TTA CAG TG
miRNA	miR-106a	miR-106a		Mantained								Luu & Storey, 2015	Xenopus laevis		5’ – 3’	ACA CTC CAG CTG GGA AAA GTG CTT ACA GT
miRNA	miR-10a	miR-10a		Mantained								Luu & Storey, 2015	Xenopus laevis		5’ – 3’	ACA CTC CAG CTG GGT ACC CTG TAG ATC CG
miRNA	miR-10b	miR-10b		Mantained								Luu & Storey, 2015	Xenopus laevis		5’ – 3’	ACA CTC CAG CTG GGT ACC CTG TAG AAC CG
miRNA	miR-135a	miR-135a		Mantained								Luu & Storey, 2015	Xenopus laevis		5’ – 3’	ACA CTC CAG CTG GGT ATG GCT TTT TAT TC
miRNA	miR-135b	miR-135b		Mantained								Luu & Storey, 2015	Xenopus laevis		5’ – 3’	ACA CTC CAG CTG GGT ATG GCT TTT CAT TC
miRNA	miR-140	miR-140		Mantained								Luu & Storey, 2015	Xenopus laevis		5’ – 3’	ACA CTC CAG CTG GGC AGT GGT TTT ACC CT
miRNA	miR-146a	miR-146a		Mantained								Luu & Storey, 2015	Xenopus laevis		5’ – 3’	ACA CTC CAG CTG GGT GAG AAC TGA ATT CC
miRNA	miR-150	miR-150		Decreased								Luu & Storey, 2015	Xenopus laevis		5’ – 3’	ACA CTC CAG CTG GGT CTC CCA ACC CTT GT
miRNA	miR-154	miR-154		Mantained								Luu & Storey, 2015	Xenopus laevis		5’ – 3’	ACA CTC CAG CTG GGT AGG TTA TCC GTG TT
miRNA	miR-15a	miR-15a		Decreased								Luu & Storey, 2015	Xenopus laevis		5’ – 3’	ACA CTC CAG CTG GGT AGC AGC ACA TAA TG
miRNA	miR-15b	miR-15b		Mantained								Luu & Storey, 2015	Xenopus laevis		5’ – 3’	ACA CTC CAG CTG GGT AGC AGC ACA TCA TG
miRNA	miR-17	miR-17		Mantained								Luu & Storey, 2015	Xenopus laevis		5’ – 3’	ACA CTC CAG CTG GGC AAA GTG CTT ACA GT
miRNA	miR-181a	miR-181a		Decreased								Luu & Storey, 2015	Xenopus laevis		5’ – 3’	ACA CTC CAG CTG GGA ACA TTC AAC GCT GT
miRNA	miR-183	miR-183		Mantained								Luu & Storey, 2015	Xenopus laevis		5’ – 3’	ACA CTC CAG CTG GGT ATG GCA CTG GTA GA
miRNA	miR-18a	miR-18a		Mantained								Luu & Storey, 2015	Xenopus laevis		5’ – 3’	ACA CTC CAG CTG GGT AAG GTG CAT CTA GT
miRNA	miR-190a	miR-190a		Mantained								Luu & Storey, 2015	Xenopus laevis		5’ – 3’	ACA CTC CAG CTG GGC AAC GGA ATC CCA AA
miRNA	miR-191	miR-191		Decreased								Luu & Storey, 2015	Xenopus laevis		5’ – 3’	ACA CTC CAG CTG GGC AAC GGA ATC CCA AA
miRNA	miR-193b	miR-193b		Mantained								Luu & Storey, 2015	Xenopus laevis		5’ – 3’	ACA CTC CAG CTG GGC GGG GTT TTG AGG GC
miRNA	miR-195	miR-195		Mantained								Luu & Storey, 2015	Xenopus laevis		5’ – 3’	ACA CTC CAG CTG GGT AGC AGC ACA GAA AT
miRNA	miR-20a	miR-20a		Mantained								Luu & Storey, 2015	Xenopus laevis		5’ – 3’	ACA CTC CAG CTG GGT AAA GTG CTT ATA GT
miRNA	miR-211	miR-211		Decreased								Luu & Storey, 2015	Xenopus laevis		5’ – 3’	ACA CTC CAG CTG GGT TCC CTT TGT CAT CC
miRNA	miR-218	miR-218		Decreased								Luu & Storey, 2015	Xenopus laevis		5’ – 3’	ACA CTC CAG CTG GGT TGT GCT TGA TCT AA
miRNA	miR-219a	miR-219a		Mantained								Luu & Storey, 2015	Xenopus laevis		5’ – 3’	ACA CTC CAG CTG GGT GAT TGT CCA AAC GC
miRNA	miR-219b	miR-219b		Decreased								Luu & Storey, 2015	Xenopus laevis		5’ – 3’	ACA CTC CAG CTG GGA GAT GTC CAG CCA CA
miRNA	miR-26a	miR-26a		Mantained								Luu & Storey, 2015	Xenopus laevis		5’ – 3’	ACA CTC CAG CTG GGT TCA AGT AAT CCA GG
miRNA	miR-28	miR-28		Mantained								Luu & Storey, 2015	Xenopus laevis		5’ – 3’	ACA CTC CAG CTG GGA AGG AGC TCA CAG TC
miRNA	miR-30a	miR-30a		Mantained								Luu & Storey, 2015	Xenopus laevis		5’ – 3’	ACA CTC CAG CTG GGT GTA AAC ATC CTC GA
miRNA	miR-30c	miR-30c		Decreased								Luu & Storey, 2015	Xenopus laevis		5’ – 3’	ACA CTC CAG CTG GGT GTA AAC ATC CTA CA
miRNA	miR-30d	miR-30d		Mantained								Luu & Storey, 2015	Xenopus laevis		5’ – 3’	ACA CTC CAG CTG GGT GTA AAC ATC CCC GA
miRNA	miR-30e	miR-30e		Decreased								Luu & Storey, 2015	Xenopus laevis		5’ – 3’	ACA CTC CAG CTG GGT GTA AAC ATC CTT GA
miRNA	miR-31	miR-31		Decreased								Luu & Storey, 2015	Xenopus laevis		5’ – 3’	ACA CTC CAG CTG GGA GGC AAG ATG CTG GC
miRNA	miR-3175	miR-3175		Mantained								Luu & Storey, 2015	Xenopus laevis		5’ – 3’	ACA CTC CAG CTG GGC GGG GAG AGA ACG CA
miRNA	miR-331	miR-331		Mantained								Luu & Storey, 2015	Xenopus laevis		5’ – 3’	ACA CTC CAG CTG GGC TAG GTA TGG TCC CA
miRNA	miR-335	miR-335		Mantained								Luu & Storey, 2015	Xenopus laevis		5’ – 3’	ACA CTC CAG CTG GGT CAA GAG CAA TAA CG
miRNA	miR-34a	miR-34a		Decreased								Luu & Storey, 2015	Xenopus laevis		5’ – 3’	ACA CTC CAG CTG GGT GGC AGT GTC TTA GC
miRNA	miR-34b	miR-34b		Decreased								Luu & Storey, 2015	Xenopus laevis		5’ – 3’	ACA CTC CAG CTG GGT AGG CAG TGT AAT TA
miRNA	miR-361	miR-361		Mantained								Luu & Storey, 2015	Xenopus laevis		5’ – 3’	ACA CTC CAG CTG GGT TAT CAG AAT CTC CA
miRNA	miR-362	miR-362		Mantained								Luu & Storey, 2015	Xenopus laevis		5’ – 3’	ACA CTC CAG CTG GGA ATC CTT GGA ACC TA
miRNA	miR-let7a	miR-let7a		Mantained								Luu & Storey, 2015	Xenopus laevis		5’ – 3’	ACA CTC CAG CTG GGT GAG GTA GTA GGT TG
miRNA	miR-let7b	miR-let7b		Mantained								Luu & Storey, 2015	Xenopus laevis		5’ – 3’	ACA CTC CAG CTG GGT GAG GTA GTA GGT TG
miRNA	miR-let7e	miR-let7e		Mantained								Luu & Storey, 2015	Xenopus laevis		5’ – 3’	ACA CTC CAG CTG GGT GAG GTA GTA GGT TG
miRNA	miR-let7f	miR-let7f		Mantained								Luu & Storey, 2015	Xenopus laevis		5’ – 3’	ACA CTC CAG CTG GGT GAG GTA GTA GAT TG
protein quantification	HSP27	heat shock protein 27	potentially adding extra proteome protection to these tissues that are major venues for water loss from the frog body. Inter- estingly, HSP27 is also known to play a role in inhibiting apoptosis (Concannon et al. 2003; Bruey et al. 2000) and thus may contribute to minimizing cell death during long- term dormancy.			Increased	Mantained	Mantained	Increased			Luu et al., 2018	Xenopus laevis
protein quantification	HSP40	Heat shock protein 40	chaperone protein that has been previously shown to complex with other HSPs to regulate protein folding and cell signaling			Mantained	Increased	Increased	Mantained			Luu et al., 2018	Xenopus laevis
protein quantification	HSP60	Heat shock protein 60	a chaperone found in mitochondria, also appears to play a protective role in modulating and regulating the process of Xenopus limb regeneration			Decreased	Mantained	Mantained	Decreased			Luu et al., 2018	Xenopus laevis
protein quantification	HSP70	heat shock protein 70	Changes in the expression of chaperones, in particular, inducible HSP70, are widely used biomarkers of envi- ronmental stress used to evaluate both effects of naturally changing environmental conditions and the consequences of human-driven pollution (e.g., Nadeau et al. 2001; Moreira- de-Sousa et al. 2018). In particular, much research on the consequences of environmental stress (e.g., temperature change, hypoxia/anoxia, dehydration, pollution) among vertebrate species has focused on two main indices: induc- ible HSP70 and cortisol levels.			Increased	Increased	Decreased	Increased			Luu et al., 2018	Xenopus laevis	noted as HSC70 in the paper
protein quantification	HSP90	Heat shock protein 90	HSP90 is known to be highly expressed in unstressed cells (Heikkila 2010) and binds to HSF-1 to inhibit/modulate hsp gene transcription (Zou et al. 1998). Hence, a multi-tissue suppression of HSP90 could support dehydration-mediated activation of HSF-1 to enhance or sustain chaperone production in response to this stress.			Decreased	Mantained	Decreased	Decreased			Luu et al., 2018	Xenopus laevis
protein quantification	AKT1	AKT serine/threonine kinase 1						Decreased				Luu et al., 2020	Xenopus laevis
protein quantification	FOXO1	forkhead box O1						Decreased				Luu et al., 2020	Xenopus laevis
protein quantification	FOXO3	forkhead box O3						Decreased				Luu et al., 2020	Xenopus laevis
protein quantification	NA	MAFbx						Decreased				Luu et al., 2020	Xenopus laevis	MAFbx in the paper, couldn't find a match in uniprot or NCBI
protein quantification	TRIM63	tripartite motif containing 63						Mantained				Luu et al., 2020	Xenopus laevis	MuRF1 in the paper
phosphorylation	FOXO1	forkhead box O1 site Thr-24						Decreased				Luu et al., 2020	Xenopus laevis
phosphorylation	AKT1	AKT serine/threonine kinase 1 site Ser-473						Decreased				Luu et al., 2020	Xenopus laevis
phosphorylation	AKT1	AKT serine/threonine kinase 1 site Thr-308						Decreased				Luu et al., 2020	Xenopus laevis
phosphorylation	FOXO1	forkhead box O1 site Ser-256						Mantained				Luu et al., 2020	Xenopus laevis
phosphorylation	FOXO1	forkhead box O1 site Ser-319						Decreased				Luu et al., 2020	Xenopus laevis
phosphorylation	FOXO3	forkhead box O3 site Ser-318/321						Decreased				Luu et al., 2020	Xenopus laevis
phosphorylation	FOXO3	forkhead box O3 site Thr-32						Decreased				Luu et al., 2020	Xenopus laevis
protein quantification	AKT1	AKT serine/threonine kinase 1						Increased				Madelaire et al., 2020	Pleurodema diplolister
protein quantification	PRKAA1	protein kinase, AMP-activated, alpha 1 catalytic subunit						Increased				Madelaire et al., 2020	Pleurodema diplolister	AMPK in paper
enzyme activity	NA	COX Cytochrome c oxidase						Mantained				Madelaire et al., 2020	Pleurodema diplolister	measuring total activity of cytochrome c oxidase, which is a complex of proteins
protein quantification	EIF2S1	eukaryotic translation initiation factor 2 subunit alpha						Mantained				Madelaire et al., 2020	Pleurodema diplolister	EIF in the paper
protein quantification	HSP60	heat shock protein 60						Decreased				Madelaire et al., 2020	Pleurodema diplolister
protein quantification	HSP70	heat shock protein 70						Mantained				Madelaire et al., 2020	Pleurodema diplolister
protein quantification	HSP90	heat shock protein 90						Decreased				Madelaire et al., 2020	Pleurodema diplolister
phosphorylation	EIF2S1	eukaryotic translation initiation factor 2 subunit alpha						Mantained				Madelaire et al., 2020	Pleurodema diplolister
protein quantification	MAPK1	mitogen-activated protein kinase 1			Decreased	Increased	Decreased	Mantained	Mantained		Decreased	Malik & Storey, 2009	Xenopus laevis	ERK2 in the paper
protein quantification	MAP2K1	mitogen-activated protein kinase kinase 1			Increased	Increased	Decreased	Decreased	Increased		Decreased	Malik & Storey, 2009	Xenopus laevis	MEK1/2 in the paper, unclear which genes
phosphorylation	MAP2K1	mitogen-activated protein kinase kinase 1 or 2 site Ser-217/221			Increased	Increased	Increased	Increased	Increased		Increased	Malik & Storey, 2009	Xenopus laevis	MEK1/2 in the paper, unclear which genes
protein quantification	MAP3K1	mitogen-activated protein kinase kinase kinase 1			Decreased	Increased	Increased	Increased	Increased		Decreased	Malik & Storey, 2009	Xenopus laevis	MEKK in the paper
phosphorylation	RAF1	Raf-1 proto-oncogene, serine/threonine kinase site Ser-338			Increased	Increased		Increased	Increased		Increased	Malik & Storey, 2009	Xenopus laevis
phosphorylation	MAPK1	mitogen-activated protein kinase 1 sites Thr-202/Tyr-204			Increased	Increased	Decreased	Increased	Increased		Increased	Malik & Storey, 2009	Xenopus laevis	ERK in the paper
phosphorylation	RPS6KA1	ribosomal protein S6 kinase A1 site Ser-380			Decreased	Increased	Increased	Increased	Increased		Mantained	Malik & Storey, 2009	Xenopus laevis	p90 ribosomal S6 kinase in the paper
phosphorylation	MRPS6	mitochondrial ribosomal protein S6 site Ser-235/236			Mantained	Increased	Increased	Increased	Increased			Malik & Storey, 2009	Xenopus laevis	S6 ribosomal protein in the paper
phosphorylation	STAT3	signal transducer and activator of transcription 3 gene 1 site Ser-727			Mantained	Increased	Mantained	Increased	Increased		Mantained	Malik & Storey, 2009	Xenopus laevis
protein quantification	MRPS6	mitochondrial ribosomal protein S6			Mantained	Mantained	Increased	Increased	Increased		Mantained	Malik & Storey, 2009	Xenopus laevis	S6 ribosomal protein in the paper
protein quantification	PDIA3	protein disulfide isomerase family A member 3			Mantained	Decreased	Mantained	Mantained	Increased		Increased	Malik et al., 2023	Xenopus laevis	GRP58 in the paper
protein quantification	HSPA9	heat shock protein family A (Hsp70) member 9			Mantained	Mantained	Increased	Increased	Increased		Mantained	Malik et al., 2023	Xenopus laevis	GRP75 in the paper
protein quantification	HSP90B1	heat shock protein 90kDa beta family member 1			Mantained	Increased	Decreased	Mantained	Mantained		Increased	Malik et al., 2023	Xenopus laevis	GRP94 in the paper
protein quantification	ATF3	Activating transcription factor 3	ATF3 is involved in the cellular response to various stresses and is involved in regulating gene expression related to inflammation, cell survival, apoptosis, and other cellular processes.		Mantained	Mantained	Mantained	Increased	Mantained		Mantained	Malik et al., 2023	Xenopus laevis
protein quantification	ATF4	Activating transcription factor 4	It has a role in cellular stress responses, particularly in the context of the endoplasmic reticulum (ER) stress response and amino acid deprivation. ATF4 acts as a transcription factor, meaning it regulates gene expression, and is involved in various cellular processes like amino acid synthesis, cell growth, and metabolism.		Mantained	Mantained	Mantained	Increased	Increased		Increased	Malik et al., 2023	Xenopus laevis
protein quantification	ATF6	Activating transcription factor 6			Mantained	Increased	Mantained	Increased	Decreased		Decreased	Malik et al., 2023	Xenopus laevis
protein quantification	EDEM1	ER degradation enhancing alpha-mannosidase like protein 1			Mantained	Mantained	Mantained	Mantained	Increased		Increased	Malik et al., 2023	Xenopus laevis	EDEM in the paper
protein quantification	DDIT3	DNA damage inducible transcript 3			Increased	Mantained	Mantained	Increased	Mantained		Mantained	Malik et al., 2023	Xenopus laevis	GADD153 in the paper
protein quantification	PPP1R15A	Protein phosphatase 1 regulatory subunit 15A			Mantained	Increased	Decreased	Mantained	Increased		Mantained	Malik et al., 2023	Xenopus laevis	GADD34 in the paper
protein quantification	XBP1	X-box binding protein 1			Mantained	Mantained	Increased	Mantained	Mantained		Mantained	Malik et al., 2023	Xenopus laevis
metabolite	NA	protein carbonyl	Oxidative stress markers					Mantained				Moreira et al., 2020	Proceratophrys cristiceps
enzyme activity	NA	Catalase (CAT)	Metabolic enzyme					Increased				Moreira et al., 2020	Proceratophrys cristiceps	CAT in paper, but likely represents several genes
enzyme activity	CKM	creatine kinase	Metabolic enzyme					Mantained				Moreira et al., 2020	Proceratophrys cristiceps
enzyme activity	CS	citrate synthase	Metabolic enzyme					Decreased				Moreira et al., 2020	Proceratophrys cristiceps
enzyme activity	NA	H2O2-glutathione peroxidase (GPX- H2O2) activity	Metabolic enzyme					Increased				Moreira et al., 2020	Proceratophrys cristiceps	GPX-H2O2 in paper, but unclear which gene it would be
enzyme activity	NA	total glutathione peroxidase (tGPX) activity	Metabolic enzyme					Increased				Moreira et al., 2020	Proceratophrys cristiceps	tGPX in paper, but unclear which gene it would be
metabolite	NA	Reduced glutathione (GSH)	Antioxidants					Increased				Moreira et al., 2020	Proceratophrys cristiceps
metabolite	NA	Disulfide glutathione (GSSG) concentration	Oxidative stress and redox balance markers					Mantained				Moreira et al., 2020	Proceratophrys cristiceps
metabolite	NA	ratio of disulfide glutathione to total glutathione (GSSG/tGSH)	Oxidative stress and redox balance markers					Decreased				Moreira et al., 2020	Proceratophrys cristiceps
enzyme activity	NA	Glutathione transferase (GST)	Metabolic enzyme					Mantained				Moreira et al., 2020	Proceratophrys cristiceps	GST in paper, but not clear which gene it refers to (probably several)
enzyme activity	NA	isocitrate dehydrogenase (ICDH)	Metabolic enzyme					Decreased				Moreira et al., 2020	Proceratophrys cristiceps	ICDH in the paper but gene identity unclear
enzyme activity	NA	lactate dehydrogenase (LDH)	Metabolic enzyme					Mantained				Moreira et al., 2020	Proceratophrys cristiceps	LDH in paper but could be LDHA or LDHB
enzyme activity	NA	malic enzyme (ME)	Metabolic enzyme					Mantained				Moreira et al., 2020	Proceratophrys cristiceps	ME in paper but could be one of several genes
enzyme activity	PKM	pyruvate kinase (PK)	Metabolic enzyme					Decreased				Moreira et al., 2020	Proceratophrys cristiceps	PK in paper, likely to be PKM but could be PKLR (?)
enzyme activity	NA	total superoxide dismutase (tSOD)	Metabolic enzyme					Mantained				Moreira et al., 2020	Proceratophrys cristiceps	tSOD in paper, but not clear which gene it refers to (probably several)
metabolite	NA	protein carbonyl	Oxidative stress markers					Mantained				Moreira et al., 2021	Pleurodema diplolister
enzyme activity	NA	Catalase (CAT)	Antioxidant					Increased				Moreira et al., 2021	Pleurodema diplolister	CAT in paper, but likely represents several genes
enzyme activity	CKM	creatine kinase	Metabolic enzyme					Mantained				Moreira et al., 2021	Pleurodema diplolister	CK in paper
enzyme activity	CS	citrate synthase	Metabolic enzyme					Decreased				Moreira et al., 2021	Pleurodema diplolister
enzyme activity	NA	H2O2-glutathione peroxidase (GPX- H2O2) activity	Metabolic enzyme					Increased				Moreira et al., 2021	Pleurodema diplolister	GPX-H2O2 in paper, but unclear which gene it would be
metabolite	NA	Reduced glutathione (GSH)	Antioxidants					Mantained				Moreira et al., 2021	Pleurodema diplolister
metabolite	NA	Disulfide glutathione (GSSG)	Oxidative stress markers					Decreased				Moreira et al., 2021	Pleurodema diplolister
enzyme activity	GST	Glutathione transferase (GST)	Antioxidants					Mantained				Moreira et al., 2021	Pleurodema diplolister
enzyme activity	NA	isocitrate dehydrogenase (ICDH)	Metabolic enzyme					Decreased				Moreira et al., 2021	Pleurodema diplolister	ICDH in the paper but gene identity unclear
enzyme activity	NA	lactate dehydrogenase (LDH)	Metabolic enzyme					Mantained				Moreira et al., 2021	Pleurodema diplolister	LDH in paper but could be LDHA or LDHB
enzyme activity	NA	malic enzyme (ME)	Metabolic enzyme					Mantained				Moreira et al., 2021	Pleurodema diplolister	ME in paper but could be one of several genes
enzyme activity	PKM	pyruvate kinase (PK)	Metabolic enzyme					Mantained				Moreira et al., 2021	Pleurodema diplolister	PK in paper, likely to be PKM but could be PKLR (?)
enzyme activity	NA	total glutathione peroxidase (tGPX) activity	Metabolic enzyme					Increased				Moreira et al., 2021	Pleurodema diplolister	tGPX in paper, but unclear which gene it would be
enzyme activity	NA	total superoxide dismutase (tSOD)	Metabolic enzyme					Mantained				Moreira et al., 2021	Pleurodema diplolister	tSOD in paper, but not clear which gene it refers to (probably several)
miRNA	let-7c-5p	let-7c-5p						Decreased				Naranjo et al., 2023	Scaphiopus couchii
miRNA	miR-122-3p	miR-122-3p						Decreased				Naranjo et al., 2023	Scaphiopus couchii
miRNA	miR-122-5p	miR-122-5p						Decreased				Naranjo et al., 2023	Scaphiopus couchii
miRNA	miR-122b-3p	miR-122b-3p						Decreased				Naranjo et al., 2023	Scaphiopus couchii
miRNA	miR-1260b	miR-1260b						Decreased				Naranjo et al., 2023	Scaphiopus couchii
miRNA	miR-193b-5p	miR-193b-5p						Decreased				Naranjo et al., 2023	Scaphiopus couchii
miRNA	miR-194-5p	miR-194-5p						Decreased				Naranjo et al., 2023	Scaphiopus couchii
miRNA	miR-199a-5p	miR-199a-5p						Increased				Naranjo et al., 2023	Scaphiopus couchii
miRNA	miR-205-5p	miR-205-5p						Increased				Naranjo et al., 2023	Scaphiopus couchii
miRNA	miR-206	miR-206						Decreased				Naranjo et al., 2023	Scaphiopus couchii
miRNA	miR-215-5p	miR-215-5p						Increased				Naranjo et al., 2023	Scaphiopus couchii
miRNA	miR-223-5p	miR-223-5p						Decreased				Naranjo et al., 2023	Scaphiopus couchii
miRNA	miR-24-3p	miR-24-3p						Decreased				Naranjo et al., 2023	Scaphiopus couchii
miRNA	miR-29-1-5p	miR-29-1-5p						Increased				Naranjo et al., 2023	Scaphiopus couchii
miRNA	miR-451a	miR-451a						Decreased				Naranjo et al., 2023	Scaphiopus couchii
miRNA	miR-5691	miR-5691						Decreased				Naranjo et al., 2023	Scaphiopus couchii
miRNA	miR-6765-3p	miR-6765-3p						Decreased				Naranjo et al., 2023	Scaphiopus couchii
protein quantification	EIF2S1	eukaryotic translation initiation factor 2 subunit alpha					Increased					Pakay et al., 2003	Neobatrachus sutor
phosphorylation	EIF2S1	eukaryotic translation initiation factor 2 subunit alpha					Increased					Pakay et al., 2003	Neobatrachus sutor
metabolite	NA	protein carbonyl	Oxidative stress markers	Increased			Increased					Patnaik et al., 2021	Duttaphrynus melanostictus	Hibernation
metabolite	NA	Reduced glutathione (GSH)	Antioxidant	Decreased			Decreased					Patnaik et al., 2021	Duttaphrynus melanostictus	Hibernation
metabolite	NA	glutathione equivalent (GSHeq=GSH+2GSSG)	Antioxidant	Decreased			Decreased					Patnaik et al., 2021	Duttaphrynus melanostictus	Hibernation
metabolite	NA	Disulfide glutathione (GSSG)	Antioxidant	Increased			Increased					Patnaik et al., 2021	Duttaphrynus melanostictus	Hibernation
metabolite	NA	lipid peroxidation (LPO)	Oxidative stress markers	Increased			Increased					Patnaik et al., 2021	Duttaphrynus melanostictus	Hibernation
RT-qPCR	CAPN1	calpain 1, (mu/I) large subunit						Mantained				Reilly et al., 2015	Cyclorana alboguttata
RT-qPCR	CAPN2	Calpain 2						Mantained				Reilly et al., 2015	Cyclorana alboguttata
RT-qPCR	CAPN3	calpain 3						Mantained				Reilly et al., 2015	Cyclorana alboguttata
RT-qPCR	NA	riboflavin binding protein	It is a phosphoglycoprotein monomer that is synthesized by liver of female vertebrates and secreted into the plasma where it binds plasma riboflavin and loads the vitamin into the yolk				Increased					Storey et al., 1999	Scaphiopus couchii	The up-regulation of RfBP in toad liver during estivation could serve one of two purposes: (1) RfBP production may be associated with the maturation of eggs in preparation for the explosive breeding that occurs immediately upon emergence from estivation in this species, or (2) RfBP might function in the adult estivator to "cache" riboflavin and maintain a vitamin pool through the 9-10 months of annual dormancy.
miRNA	miR-1	miR-1				Mantained	Decreased				Mantained	Wu et al., 2013	Xenopus laevis
miRNA	miR-125b	miR-125b				Mantained	Decreased				Mantained	Wu et al., 2013	Xenopus laevis
miRNA	miR-133a	miR-133a				Mantained	Mantained				Mantained	Wu et al., 2013	Xenopus laevis
miRNA	MiR-16	MiR-16				Mantained	Decreased				Mantained	Wu et al., 2013	Xenopus laevis
miRNA	MiR-181a	MiR-181a				Mantained	Mantained				Mantained	Wu et al., 2013	Xenopus laevis
miRNA	MiR-203	MiR-203				Increased	Mantained				Increased	Wu et al., 2013	Xenopus laevis
miRNA	MiR-210	MiR-210				Mantained	Increased				Mantained	Wu et al., 2013	Xenopus laevis
miRNA	MiR-29b	MiR-29b				Increased	Mantained				Mantained	Wu et al., 2013	Xenopus laevis
miRNA	MiR-34a	MiR-34a				Mantained	Increased				Increased	Wu et al., 2013	Xenopus laevis
miRNA	MirR-21	MirR-21				Increased	Increased				Mantained	Wu et al., 2013	Xenopus laevis
phosphorylation	AKT1	RAC-alpha serine/threonine-protein kinase		Decreased	Decreased	Decreased						Wu et al., 2017	Xenopus laevis
protein quantification	ENO1	Alpha-enolase	ENO1 is an enzyme involved in glycolysis, a key metabolic pathway	Increased	Decreased	Increased						Wu et al., 2017	Xenopus laevis
protein quantification	GPI	Glucose-6-phosphate isomerase	enzyme that plays a crucial role in both glycolysis and gluconeogenesis. It facilitates the conversion of glucose-6-phosphate to fructose-6-phosphate, a key step in these metabolic pathways. In addition to its enzymatic function, G6PI can also act as a moonlighting protein, meaning it can perform other functions, including promoting angiogenesis and serving as a neurotrophic factor	Increased	Decreased	Increased						Wu et al., 2017	Xenopus laevis
phosphorylation	GSK3B	Glycogen synthase kinase-3 beta	Phosphorylation of GSK-3β at Ser9 is a crucial regulatory event, and it often leads to the inactivation of the enzyme's kinase activity	Mantained	Decreased	Decreased						Wu et al., 2017	Xenopus laevis
protein quantification	HIF1A	Hypoxia-inducible factor 1-alpha	is considered as the master transcriptional regulator of cellular and developmental response to hypoxia	Mantained	Increased	Increased						Wu et al., 2017	Xenopus laevis
phosphorylation	IGF1R	Insulin-like growth factor 1 receptor		Increased	Increased	Increased						Wu et al., 2017	Xenopus laevis
phosphorylation	INSR	Insulin receptor		Decreased	Decreased	Increased						Wu et al., 2017	Xenopus laevis
phosphorylation	IRS1	Insulin receptor substrate 1		Mantained	Mantained	Increased						Wu et al., 2017	Xenopus laevis
protein quantification	LDHA	L-lactate dehydrogenase A chain	It is an enzyme, a subunit of the larger enzyme lactate dehydrogenase (LDH), that plays a key role in metabolism, particularly in the conversion of pyruvate to lactate under anaerobic conditions	Increased	Decreased	Increased						Wu et al., 2017	Xenopus laevis
protein quantification	LDHB	L-lactate dehydrogenase B chain	It's a protein encoded by the LDHB gene and is a subunit of the lactate dehydrogenase enzyme. This enzyme plays a crucial role in cellular energy production by catalyzing the interconversion of pyruvate and lactate.	Increased	Decreased	Increased						Wu et al., 2017	Xenopus laevis
phosphorylation	MRPS6	Small ribosomal subunit protein eS6	This phosphorylation is a key regulatory event in the cell, impacting cell growth and translation	Mantained	Increased	Increased						Wu et al., 2017	Xenopus laevis	unclear which gene the paper refers to
phosphorylation	MTOR	Serine/threonine-protein kinase mTOR		Decreased	Decreased	Increased						Wu et al., 2017	Xenopus laevis
protein quantification	PKM	Pyruvate kinase PKM	is a crucial protein involved in glycolysis and cellular metabolism, particularly in cancer. It exists in both dimeric and tetrameric forms, with each form having distinct roles in metabolism and cell signaling. PKM2's activity influences cancer cell proliferation, survival, and metastasis by regulating glycolysis, lipid synthesis, and gene expression	Increased	Decreased	Increased						Wu et al., 2017	Xenopus laevis
phosphorylation	PTEN	Phosphatidylinositol 3,4,5-trisphosphate 3-phosphatase and dual-specificity protein phosphatase PTEN	pTEN is a tumor suppressor gene that plays a crucial role in regulating cell growth, apoptosis (programmed cell death), and proliferation	Mantained	Decreased	Increased						Wu et al., 2017	Xenopus laevis
phosphorylation	RPS6KB1	Ribosomal protein S6 kinase beta-1	P70S6K plays a crucial role in controlling cell cycle, growth and survival	Decreased	Mantained	Increased						Wu et al., 2017	Xenopus laevis	unclear which gene the paper refers to
protein quantification	TKT	Transketolase	Transketolase connects the pentose phosphate pathway to glycolysis, feeding excess sugar phosphates into the main carbohydrate metabolic pathways	Increased	Decreased	Increased						Wu et al., 2017	Xenopus laevis
phosphorylation	TSC2	Tuberin	Phospho-Tuberin/TSC2 (Ser939) Antibody detects endogenous levels of tuberin only when phosphorylated at serine 939	Increased	Decreased	Increased						Wu et al., 2017	Xenopus laevis
phosphorylation	ATF2	Cyclic AMP-dependent transcription factor ATF-2		Mantained	Decreased							Wu et al., 2020	Xenopus laevis
phosphorylation	HSP27	Heat shock protein 27		Decreased	Mantained							Wu et al., 2020	Xenopus laevis
phosphorylation	HSP60	Heat shock protein 60		Increased	Decreased							Wu et al., 2020	Xenopus laevis
phosphorylation	HSP70	Heat shock protein 70		Increased	Increased							Wu et al., 2020	Xenopus laevis
phosphorylation	HSP90	Heat shock protein 90		Increased	Increased							Wu et al., 2020	Xenopus laevis
phosphorylation	JUN	Transcription factor Jun		Decreased	Decreased							Wu et al., 2020	Xenopus laevis
phosphorylation	MAPK14	Mitogen-activated protein kinase 14	s a protein kinase involved in various cellular processes, including inflammation, cell growth, and cell death.	Increased	Decreased							Wu et al., 2020	Xenopus laevis	unclear which gene the paper refers to
phosphorylation	MAPK3	Mitogen-activated protein kinase 3	Phosphorylated ERK1/2 moves to the nucleus, activates many transcription factors, regulates gene expression, and controls various physiological processes, finally inducing repair processes or cell death.	Increased	Decreased							Wu et al., 2020	Xenopus laevis	unclear which gene the paper refers to
phosphorylation	MAPK8	Mitogen-activated protein kinase 8		Increased	Decreased							Wu et al., 2020	Xenopus laevis	unclear which gene the paper refers to
phosphorylation	RPS6KA5	Ribosomal protein S6 kinase alpha-5		Decreased	Decreased							Wu et al., 2020	Xenopus laevis	unclear which gene the paper refers to
phosphorylation	STAT1	Signal transducer and activator of transcription 1-alpha/beta	Signal Transducer and Activator of Transcription 1 is a protein that plays a crucial role in cellular responses to various stimuli, including cytokines and growth factor	Decreased	Decreased							Wu et al., 2020	Xenopus laevis
phosphorylation	TP53	Cellular tumor antigen p53		Increased	Increased							Wu et al., 2020	Xenopus laevis
protein quantification	FOXO4	forkhead box O4						Mantained				Zhang et al., 2018	Xenopus laevis
phosphorylation	FOXO4	forkhead box O4 site Ser-193						Decreased				Zhang et al., 2018	Xenopus laevis
phosphorylation	FOXO4	forkhead box O4 site Ser-197						Mantained				Zhang et al., 2018	Xenopus laevis
phosphorylation	FOXO4	forkhead box O4 site Thr-451						Decreased				Zhang et al., 2018	Xenopus laevis
protein quantification	NA	RalA						Increased				Zhang et al., 2018	Xenopus laevis	gene ID unclear
protein quantification	RALBP1	ralA binding protein 1						Mantained				Zhang et al., 2018	Xenopus laevis
protein quantification	NA	Ras						Mantained				Zhang et al., 2018	Xenopus laevis	gene ID unclear
RNAseq	LOC100494164	14 kDa phosphohistidine phosphatase-like						Decreased				Reilly et al., 2013	Cyclorana alboguttata	gastrocnemius muscle
RNAseq	dhcr24	24-dehydrocholesterol reductase						Increased				Reilly et al., 2013	Cyclorana alboguttata	gastrocnemius muscle
RNAseq	psmd3	26S proteasome non-ATPase regulatory subunit 3-like						Increased				Reilly et al., 2013	Cyclorana alboguttata	gastrocnemius muscle
RNAseq	mrps27	28S ribosomal protein S27, mitochondrial-like						Increased				Reilly et al., 2013	Cyclorana alboguttata	gastrocnemius muscle
RNAseq	HIBADH	3-hydroxyisobutyrate dehydrogenase						Decreased				Reilly et al., 2013	Cyclorana alboguttata	gastrocnemius muscle
RNAseq	oxct1	3-oxoacid CoA transferase 1						Decreased				Reilly et al., 2013	Cyclorana alboguttata	gastrocnemius muscle
RNAseq	htr6	5-hydroxytryptamine receptor 6						Decreased				Reilly et al., 2013	Cyclorana alboguttata	gastrocnemius muscle
RNAseq	PFKFB2	6-phosphofructo-2-kinase/fructose 2,6-bisphosphatase						Decreased				Reilly et al., 2013	Cyclorana alboguttata	gastrocnemius muscle
RNAseq	pfkm	6-phosphofructokinase, muscle type						Decreased				Reilly et al., 2013	Cyclorana alboguttata	gastrocnemius muscle
RNAseq		78 kDa glucose-regulated protein precursor						Increased				Reilly et al., 2013	Cyclorana alboguttata	gastrocnemius muscle
RNAseq	adamts16	A disintegrin and metalloproteinase with thrombospondin motifs 16						Decreased				Reilly et al., 2013	Cyclorana alboguttata	gastrocnemius muscle
RNAseq	acat1	Acetyl-CoA acetyltransferase B, mitochondrial precursor						Decreased				Reilly et al., 2013	Cyclorana alboguttata	gastrocnemius muscle
RNAseq	acss1	Acetyl-coenzyme A synthetase, cytoplasmic-like						Increased				Reilly et al., 2013	Cyclorana alboguttata	gastrocnemius muscle
RNAseq	LOC116407984	Actin-binding Rho-activating protein-like						Increased				Reilly et al., 2013	Cyclorana alboguttata	gastrocnemius muscle
RNAseq	ACTC1	Actin, alpha cardiac muscle 1-like isoform 2						Decreased				Reilly et al., 2013	Cyclorana alboguttata	gastrocnemius muscle
RNAseq	ACTA2	Actin, aortic smooth muscle isoform 2						Decreased				Reilly et al., 2013	Cyclorana alboguttata	gastrocnemius muscle
RNAseq	actn2	Actinin, alpha 2						Decreased				Reilly et al., 2013	Cyclorana alboguttata	gastrocnemius muscle
RNAseq	actn3	Actinin, alpha 3						Decreased				Reilly et al., 2013	Cyclorana alboguttata	gastrocnemius muscle
RNAseq	acsf2	Acyl-CoA synthetase family member 2, mitochondrial precursor						Decreased				Reilly et al., 2013	Cyclorana alboguttata	gastrocnemius muscle
RNAseq	ACOT12	Acyl-coenzyme A thioesterase 12						Decreased				Reilly et al., 2013	Cyclorana alboguttata	gastrocnemius muscle
RNAseq	ADAM23	ADAM metallopeptidase domain 23						Decreased				Reilly et al., 2013	Cyclorana alboguttata	gastrocnemius muscle
RNAseq	AP3B2	Adaptor-related protein complex 3, beta 2 subunit						Increased				Reilly et al., 2013	Cyclorana alboguttata	gastrocnemius muscle
RNAseq	aprt	Adenine phosphoribosyltransferase						Increased				Reilly et al., 2013	Cyclorana alboguttata	gastrocnemius muscle
RNAseq	adk	Adenosine kinase						Decreased				Reilly et al., 2013	Cyclorana alboguttata	gastrocnemius muscle
RNAseq	ak2	adenylate kinase 2, mitochondrial						Decreased				Reilly et al., 2013	Cyclorana alboguttata	gastrocnemius muscle
RNAseq	adipoq	Adiponectin, C1Q and collagen domain containing precursor						Decreased				Reilly et al., 2013	Cyclorana alboguttata	gastrocnemius muscle
RNAseq	arl15	ADP-ribosylation factor-like 15						Decreased				Reilly et al., 2013	Cyclorana alboguttata	gastrocnemius muscle
RNAseq	AFF3	AF4/FMR2 family, member 3 (predicted)						Decreased				Reilly et al., 2013	Cyclorana alboguttata	gastrocnemius muscle
RNAseq	AGXT2	Alanine-glyoxylate aminotransferase 2-like 1						Decreased				Reilly et al., 2013	Cyclorana alboguttata	gastrocnemius muscle
RNAseq	AARSD1	Alanyl-tRNA synthetase domain-containing protein 1						Increased				Reilly et al., 2013	Cyclorana alboguttata	gastrocnemius muscle
RNAseq	adh1	Alcohol dehydrogenase 1						Decreased				Reilly et al., 2013	Cyclorana alboguttata	gastrocnemius muscle
RNAseq	ALDH1A1	Aldehyde dehydrogenase 1A						Decreased				Reilly et al., 2013	Cyclorana alboguttata	gastrocnemius muscle
RNAseq	ALDH6A1	Aldehyde dehydrogenase 6 family, member A1						Decreased				Reilly et al., 2013	Cyclorana alboguttata	gastrocnemius muscle
RNAseq	ALDH1A1	aldehyde dehydrogenase class 1						Decreased				Reilly et al., 2013	Cyclorana alboguttata	gastrocnemius muscle
RNAseq	aox1	Aldehyde oxidase-like						Decreased				Reilly et al., 2013	Cyclorana alboguttata	gastrocnemius muscle
RNAseq	LOC100490783	Aldo-keto reductase family 1, member C1 (dihydrodiol dehydrogenase 1; 20-alpha (3-alpha)-hydroxysteroid dehydrogenase)						Decreased				Reilly et al., 2013	Cyclorana alboguttata	gastrocnemius muscle
RNAseq	ALDOA	Aldolase A						Decreased				Reilly et al., 2013	Cyclorana alboguttata	gastrocnemius muscle
RNAseq	aldh7a1	Alpha-aminoadipic semialdehyde dehydrogenase						Decreased				Reilly et al., 2013	Cyclorana alboguttata	gastrocnemius muscle
RNAseq	ACTC1	Alpha-muscle actin, partial						Decreased				Reilly et al., 2013	Cyclorana alboguttata	gastrocnemius muscle
RNAseq	asic1	Amiloride-sensitive cation channel 1, neuronal						Decreased				Reilly et al., 2013	Cyclorana alboguttata	gastrocnemius muscle
RNAseq	LOC100497753	Amiloride-sensitive sodium channel subunit alpha-like						Decreased				Reilly et al., 2013	Cyclorana alboguttata	gastrocnemius muscle
RNAseq	AASS	Aminoadipate-semialdehyde synthase						Decreased				Reilly et al., 2013	Cyclorana alboguttata	gastrocnemius muscle
RNAseq	ampd1	AMP deaminase 1-like						Decreased				Reilly et al., 2013	Cyclorana alboguttata	gastrocnemius muscle
RNAseq	ampd3	AMP deaminase 3						Increased				Reilly et al., 2013	Cyclorana alboguttata	gastrocnemius muscle
RNAseq	zfand2b	AN1-type zinc finger protein 2B-like						Increased				Reilly et al., 2013	Cyclorana alboguttata	gastrocnemius muscle
RNAseq	amotl1	Angiomotin-like protein 1						Decreased				Reilly et al., 2013	Cyclorana alboguttata	gastrocnemius muscle
RNAseq	ACE	Angiotensin I-converting enzyme 1 precursor						Decreased				Reilly et al., 2013	Cyclorana alboguttata	gastrocnemius muscle
RNAseq	ANK1	Ankyrin 1, erythrocytic						Decreased				Reilly et al., 2013	Cyclorana alboguttata	gastrocnemius muscle
RNAseq	ASB10	Ankyrin repeat and SOCS box protein 10						Decreased				Reilly et al., 2013	Cyclorana alboguttata	gastrocnemius muscle
RNAseq	ANKRD2	Ankyrin repeat domain 2 (stretch responsive muscle)						Decreased				Reilly et al., 2013	Cyclorana alboguttata	gastrocnemius muscle
RNAseq	ANKRD9	Ankyrin repeat domain 9						Decreased				Reilly et al., 2013	Cyclorana alboguttata	gastrocnemius muscle
RNAseq	ANKRD37	Ankyrin repeat domain-containing protein 37						Increased				Reilly et al., 2013	Cyclorana alboguttata	gastrocnemius muscle
RNAseq	ano8	Anoctamin-8-like						Decreased				Reilly et al., 2013	Cyclorana alboguttata	gastrocnemius muscle
RNAseq	apobec2	Apolipoprotein B mRNA editing enzyme, catalytic polypeptide-like 2						Decreased				Reilly et al., 2013	Cyclorana alboguttata	gastrocnemius muscle
RNAseq	aen	Apoptosis-enhancing nuclease						Increased				Reilly et al., 2013	Cyclorana alboguttata	gastrocnemius muscle
RNAseq	aifm2	Apoptosis-inducing factor 2						Increased				Reilly et al., 2013	Cyclorana alboguttata	gastrocnemius muscle
RNAseq	aqp4	Aquaporin 4						Decreased				Reilly et al., 2013	Cyclorana alboguttata	gastrocnemius muscle
RNAseq	aqp7	Aquaporin 7						Decreased				Reilly et al., 2013	Cyclorana alboguttata	gastrocnemius muscle
RNAseq	ARMC3	Armadillo repeat containing 3						Decreased				Reilly et al., 2013	Cyclorana alboguttata	gastrocnemius muscle
RNAseq	ARMC9	Armadillo repeat-containing protein 2-like						Decreased				Reilly et al., 2013	Cyclorana alboguttata	gastrocnemius muscle
RNAseq	ARRDC3	Arrestin domain-containing protein 3						Decreased				Reilly et al., 2013	Cyclorana alboguttata	gastrocnemius muscle
RNAseq	arsi	Arylsulfatase I-like						Decreased				Reilly et al., 2013	Cyclorana alboguttata	gastrocnemius muscle
RNAseq	NARS1	Asparaginyl-tRNA synthetase						Increased				Reilly et al., 2013	Cyclorana alboguttata	gastrocnemius muscle
RNAseq	pcmtd1	Aspartate aminotransferase 1						Decreased				Reilly et al., 2013	Cyclorana alboguttata	gastrocnemius muscle
RNAseq	got2	Aspartate aminotransferase, mitochondrial precursor						Decreased				Reilly et al., 2013	Cyclorana alboguttata	gastrocnemius muscle
RNAseq	ASPH	Aspartate beta-hydroxylase						Decreased				Reilly et al., 2013	Cyclorana alboguttata	gastrocnemius muscle
RNAseq	atp5me	ATP synthase subunit e, mitochondrial						Decreased				Reilly et al., 2013	Cyclorana alboguttata	gastrocnemius muscle
RNAseq	ABCB11	ATP-binding cassette, sub-family A (ABC1), member 5						Decreased				Reilly et al., 2013	Cyclorana alboguttata	gastrocnemius muscle
RNAseq	irgq	ATP-binding cassette, sub-family A member 10-like						Decreased				Reilly et al., 2013	Cyclorana alboguttata	gastrocnemius muscle
RNAseq	ABCB6	ATP-binding cassette, sub-family B member 6, mitochondrial						Increased				Reilly et al., 2013	Cyclorana alboguttata	gastrocnemius muscle
RNAseq	atad1	ATP-grasp domain-containing protein 1-like						Decreased				Reilly et al., 2013	Cyclorana alboguttata	gastrocnemius muscle
RNAseq	LOC116408858	Autism susceptibility gene 2 protein isoform 2						Decreased				Reilly et al., 2013	Cyclorana alboguttata	gastrocnemius muscle
RNAseq	NA	Autolysin						Decreased				Reilly et al., 2013	Cyclorana alboguttata	gastrocnemius muscle
RNAseq	atg9a	Autophagy-related protein 9A-like						Decreased				Reilly et al., 2013	Cyclorana alboguttata	gastrocnemius muscle
RNAseq	birc5l	Baculoviral IAP repeat-containing protein 5.2-B						Increased				Reilly et al., 2013	Cyclorana alboguttata	gastrocnemius muscle
RNAseq	actb	Beta-actin, partial						Decreased				Reilly et al., 2013	Cyclorana alboguttata	gastrocnemius muscle
RNAseq	bco1	Beta, beta-carotene 15,15'-monooxygenase-like						Decreased				Reilly et al., 2013	Cyclorana alboguttata	gastrocnemius muscle
RNAseq	bhmt	Betaine--homocysteine S-methyltransferase 1						Decreased				Reilly et al., 2013	Cyclorana alboguttata	gastrocnemius muscle
RNAseq	bicd2	Bicaudal-D, partial						Increased				Reilly et al., 2013	Cyclorana alboguttata	gastrocnemius muscle
RNAseq	BLMH	Bleomycin hydrolase						Increased				Reilly et al., 2013	Cyclorana alboguttata	gastrocnemius muscle
RNAseq	cdca8	Borealin						Increased				Reilly et al., 2013	Cyclorana alboguttata	gastrocnemius muscle
RNAseq	PYGM	Brain glycogen phosphorylase						Decreased				Reilly et al., 2013	Cyclorana alboguttata	gastrocnemius muscle
RNAseq	BCAT2	Branched chain amino acid transaminase 2, mitochondrial						Decreased				Reilly et al., 2013	Cyclorana alboguttata	gastrocnemius muscle
RNAseq	BCKDHB	Branched chain keto acid dehydrogenase E1, beta polypeptide						Decreased				Reilly et al., 2013	Cyclorana alboguttata	gastrocnemius muscle
RNAseq	BCAT1	Branched-chain-amino acid transaminase, cytosolic-like						Decreased				Reilly et al., 2013	Cyclorana alboguttata	gastrocnemius muscle
RNAseq	BTG2	BTG family, member 2						Decreased				Reilly et al., 2013	Cyclorana alboguttata	gastrocnemius muscle
RNAseq	CLEC3B	C-type lectin domain family 3, member B precursor						Decreased				Reilly et al., 2013	Cyclorana alboguttata	gastrocnemius muscle
RNAseq	CAMK4	Calcium/calmodulin-dependent protein kinase type IV-like, partial						Decreased				Reilly et al., 2013	Cyclorana alboguttata	gastrocnemius muscle
RNAseq	CAPS2	Calcyphosin-2						Increased				Reilly et al., 2013	Cyclorana alboguttata	gastrocnemius muscle
RNAseq	casq1	Calsequestrin, skeletal muscle isoform						Decreased				Reilly et al., 2013	Cyclorana alboguttata	gastrocnemius muscle
RNAseq	cnpy2	Canopy 2 homolog precursor						Decreased				Reilly et al., 2013	Cyclorana alboguttata	gastrocnemius muscle
RNAseq	CLIP4	CAP-Gly domain-containing linker protein 4						Decreased				Reilly et al., 2013	Cyclorana alboguttata	gastrocnemius muscle
RNAseq	capg	Capping protein (actin filament), gelsolin-like						Increased				Reilly et al., 2013	Cyclorana alboguttata	gastrocnemius muscle
RNAseq	ca14	Carbonic anhydrase 14 precursor						Decreased				Reilly et al., 2013	Cyclorana alboguttata	gastrocnemius muscle
RNAseq	ca3	Carbonic anhydrase 3-like						Decreased				Reilly et al., 2013	Cyclorana alboguttata	gastrocnemius muscle
RNAseq	CBR4	Carbonyl reductase 4						Decreased				Reilly et al., 2013	Cyclorana alboguttata	gastrocnemius muscle
RNAseq	cpb1	carboxypeptidase B						Decreased				Reilly et al., 2013	Cyclorana alboguttata	gastrocnemius muscle
RNAseq	CPZ	Carboxypeptidase Z						Increased				Reilly et al., 2013	Cyclorana alboguttata	gastrocnemius muscle
RNAseq	CSNK1G2	Casein kinase 1, gamma 2						Decreased				Reilly et al., 2013	Cyclorana alboguttata	gastrocnemius muscle
RNAseq	comt	Catechol-O-methyltransferase						Decreased				Reilly et al., 2013	Cyclorana alboguttata	gastrocnemius muscle
RNAseq	CNOT2	CCR4-NOT transcription complex, subunit 2						Decreased				Reilly et al., 2013	Cyclorana alboguttata	gastrocnemius muscle
RNAseq	cdk8	Cell division protein kinase 2						Increased				Reilly et al., 2013	Cyclorana alboguttata	gastrocnemius muscle
RNAseq	cenpv	Centromere protein V						Decreased				Reilly et al., 2013	Cyclorana alboguttata	gastrocnemius muscle
RNAseq	CENPX	Centromere protein x-like						Increased				Reilly et al., 2013	Cyclorana alboguttata	gastrocnemius muscle
RNAseq	PRKG1	cGMP-dependent protein kinase 1						Decreased				Reilly et al., 2013	Cyclorana alboguttata	gastrocnemius muscle
RNAseq	oser1	Chromosome 20 open reading frame 111						Increased				Reilly et al., 2013	Cyclorana alboguttata	gastrocnemius muscle
RNAseq	C8orf136	Chromosome 6 open reading frame 136						Decreased				Reilly et al., 2013	Cyclorana alboguttata	gastrocnemius muscle
RNAseq	CLDN16	Claudin-16-like						Increased				Reilly et al., 2013	Cyclorana alboguttata	gastrocnemius muscle
RNAseq	cluap1	Clusterin-associated protein 1						Increased				Reilly et al., 2013	Cyclorana alboguttata	gastrocnemius muscle
RNAseq	coq3	Coenzyme Q3 homolog, methyltransferase precursor						Decreased				Reilly et al., 2013	Cyclorana alboguttata	gastrocnemius muscle
RNAseq	ccdc3l	Coiled-coil domain-containing protein 13-like						Decreased				Reilly et al., 2013	Cyclorana alboguttata	gastrocnemius muscle
RNAseq	ccdc28b	Coiled-coil domain-containing protein 28B						Increased				Reilly et al., 2013	Cyclorana alboguttata	gastrocnemius muscle
RNAseq	ccdc81	Coiled-coil domain-containing protein 81						Increased				Reilly et al., 2013	Cyclorana alboguttata	gastrocnemius muscle
RNAseq	chchd5	Coiled-coil-helix-coiled-coil-helix domain-containing protein 5						Decreased				Reilly et al., 2013	Cyclorana alboguttata	gastrocnemius muscle
RNAseq	LOC101734391	Collagen alpha-3(VI) chain-like						Increased				Reilly et al., 2013	Cyclorana alboguttata	gastrocnemius muscle
RNAseq	c1qtnf5	Complement C1q tumor necrosis factor-related protein 5-like						Increased				Reilly et al., 2013	Cyclorana alboguttata	gastrocnemius muscle
RNAseq	ncapd3	Condensin complex subunit 3						Increased				Reilly et al., 2013	Cyclorana alboguttata	gastrocnemius muscle
RNAseq	CNKSR1	Connector enhancer of kinase suppressor of Ras 1						Increased				Reilly et al., 2013	Cyclorana alboguttata	gastrocnemius muscle
RNAseq	cnfn	Cornifelin homolog B						Increased				Reilly et al., 2013	Cyclorana alboguttata	gastrocnemius muscle
RNAseq		Cornifelin-like						Increased				Reilly et al., 2013	Cyclorana alboguttata	gastrocnemius muscle
RNAseq	hcls1	Cortactin						Decreased				Reilly et al., 2013	Cyclorana alboguttata	gastrocnemius muscle
RNAseq	cox17	COX17 homolog, cytochrome c oxidase assembly protein						Decreased				Reilly et al., 2013	Cyclorana alboguttata	gastrocnemius muscle
RNAseq	CTTN	Cttn protein						Increased				Reilly et al., 2013	Cyclorana alboguttata	gastrocnemius muscle
RNAseq	cdkn1b	Cyclin-dependent kinase inhibitor 1B-like						Decreased				Reilly et al., 2013	Cyclorana alboguttata	gastrocnemius muscle
RNAseq	cbs	Cystathionine beta-synthase						Decreased				Reilly et al., 2013	Cyclorana alboguttata	gastrocnemius muscle
RNAseq	CRELD2	Cysteine-rich with EGF-like domain protein 2-A precursor						Increased				Reilly et al., 2013	Cyclorana alboguttata	gastrocnemius muscle
RNAseq	cox7a1	Cytochrome c oxidase subunit 7A1, mitochondrial-like						Decreased				Reilly et al., 2013	Cyclorana alboguttata	gastrocnemius muscle
RNAseq	cox7b	Cytochrome c oxidase subunit VIIb						Decreased				Reilly et al., 2013	Cyclorana alboguttata	gastrocnemius muscle
RNAseq	cox7c	Cytochrome c oxidase subunit VIIc						Decreased				Reilly et al., 2013	Cyclorana alboguttata	gastrocnemius muscle
RNAseq	cyp4b1.2	Cytochrome P450 4B1-like						Increased				Reilly et al., 2013	Cyclorana alboguttata	gastrocnemius muscle
RNAseq	cygb	Cytoglobin						Decreased				Reilly et al., 2013	Cyclorana alboguttata	gastrocnemius muscle
RNAseq	LOC100493137	Cytoplasmic phosphatidylinositol transfer protein 1						Decreased				Reilly et al., 2013	Cyclorana alboguttata	gastrocnemius muscle
RNAseq	NT5C3B	Cytosolic 5'-nucleotidase III-like isoform 2						Decreased				Reilly et al., 2013	Cyclorana alboguttata	gastrocnemius muscle
RNAseq	ddt	D-dopachrome decarboxylase-B						Decreased				Reilly et al., 2013	Cyclorana alboguttata	gastrocnemius muscle
RNAseq	LOC101733608	Daple-like protein-like						Decreased				Reilly et al., 2013	Cyclorana alboguttata	gastrocnemius muscle
RNAseq		DCN1-like protein 4-like						Decreased				Reilly et al., 2013	Cyclorana alboguttata	gastrocnemius muscle
RNAseq	DDHD1	DDHD domain containing 1						Increased				Reilly et al., 2013	Cyclorana alboguttata	gastrocnemius muscle
RNAseq	dapl1	Death-associated protein-like 1-A						Decreased				Reilly et al., 2013	Cyclorana alboguttata	gastrocnemius muscle
RNAseq	dhrs7c	Dehydrogenase/reductase SDR family member 7C precursor						Decreased				Reilly et al., 2013	Cyclorana alboguttata	gastrocnemius muscle
RNAseq	LOC100497035	Delta-1-pyrroline-5-carboxylate dehydrogenase, mitochondrial						Decreased				Reilly et al., 2013	Cyclorana alboguttata	gastrocnemius muscle
RNAseq	deptorl	DEP domain-containing mTOR-interacting protein-like						Decreased				Reilly et al., 2013	Cyclorana alboguttata	gastrocnemius muscle
RNAseq	dgkh	Diacylglycerol kinase eta-like						Increased				Reilly et al., 2013	Cyclorana alboguttata	gastrocnemius muscle
RNAseq	DGAT2	Diacylglycerol O-acyltransferase 2						Decreased				Reilly et al., 2013	Cyclorana alboguttata	gastrocnemius muscle
RNAseq	DMGDH	Dimethylglycine dehydrogenase, mitochondrial-like						Decreased				Reilly et al., 2013	Cyclorana alboguttata	gastrocnemius muscle
RNAseq	LOC108648382	Disabled homolog 2, long isoform						Increased				Reilly et al., 2013	Cyclorana alboguttata	gastrocnemius muscle
RNAseq	park7	DJ-1						Decreased				Reilly et al., 2013	Cyclorana alboguttata	gastrocnemius muscle
RNAseq	DDIT4	DNA damage-inducible transcript 4 protein						Decreased				Reilly et al., 2013	Cyclorana alboguttata	gastrocnemius muscle
RNAseq	msh6	DNA mismatch repair protein msh6						Increased				Reilly et al., 2013	Cyclorana alboguttata	gastrocnemius muscle
RNAseq	dnaja4	DnaJ (Hsp40) homolog, subfamily A, member 4, gene 1						Increased				Reilly et al., 2013	Cyclorana alboguttata	gastrocnemius muscle
RNAseq	dnajb5	DnaJ (Hsp40) homolog, subfamily B, member 5						Decreased				Reilly et al., 2013	Cyclorana alboguttata	gastrocnemius muscle
RNAseq	LOC100492691	Dual specificity phosphatase DUPD1-like						Decreased				Reilly et al., 2013	Cyclorana alboguttata	gastrocnemius muscle
RNAseq	dnhd1	Dynein heavy chain						Increased				Reilly et al., 2013	Cyclorana alboguttata	gastrocnemius muscle
RNAseq	huwe1	E3 ubiquitin-protein ligase HUWE1-like						Increased				Reilly et al., 2013	Cyclorana alboguttata	gastrocnemius muscle
RNAseq	ENC1	Ectoderm-neural cortex protein 1						Decreased				Reilly et al., 2013	Cyclorana alboguttata	gastrocnemius muscle
RNAseq	ENC1.2	Ectoderm-neural cortex protein 2						Decreased				Reilly et al., 2013	Cyclorana alboguttata	gastrocnemius muscle
RNAseq	EFCAB11	EF-hand calcium binding domain 11						Increased				Reilly et al., 2013	Cyclorana alboguttata	gastrocnemius muscle
RNAseq	efhc2	EF-hand domain-containing family member A2-like						Decreased				Reilly et al., 2013	Cyclorana alboguttata	gastrocnemius muscle
RNAseq	egln2	Egl nine homolog 2-like						Increased				Reilly et al., 2013	Cyclorana alboguttata	gastrocnemius muscle
RNAseq	nos3	Endothelial nitric oxide synthase						Decreased				Reilly et al., 2013	Cyclorana alboguttata	gastrocnemius muscle
RNAseq	ENO3	Enolase 3						Decreased				Reilly et al., 2013	Cyclorana alboguttata	gastrocnemius muscle
RNAseq	EPO	Erythropoietin precursor						Increased				Reilly et al., 2013	Cyclorana alboguttata	gastrocnemius muscle
RNAseq	EEF2K	Eukaryotic elongation factor-2 kinase						Decreased				Reilly et al., 2013	Cyclorana alboguttata	gastrocnemius muscle
RNAseq	EXOSC7	Exosome component 7						Increased				Reilly et al., 2013	Cyclorana alboguttata	gastrocnemius muscle
RNAseq	XPO1	Exportin 1						Increased				Reilly et al., 2013	Cyclorana alboguttata	gastrocnemius muscle
RNAseq	antkmt	Family with sequence similarity 173, member A						Decreased				Reilly et al., 2013	Cyclorana alboguttata	gastrocnemius muscle
RNAseq	FASN	Fatty acid synthase						Increased				Reilly et al., 2013	Cyclorana alboguttata	gastrocnemius muscle
RNAseq	faah	Fatty-acid amide hydrolase 1						Decreased				Reilly et al., 2013	Cyclorana alboguttata	gastrocnemius muscle
RNAseq	faah.2	Fatty-acid amide hydrolase 1-like						Decreased				Reilly et al., 2013	Cyclorana alboguttata	gastrocnemius muscle
RNAseq	FBLIM1	Filamin binding LIM protein 1						Decreased				Reilly et al., 2013	Cyclorana alboguttata	gastrocnemius muscle
RNAseq	FHL1	Four and a half LIM domains 1						Decreased				Reilly et al., 2013	Cyclorana alboguttata	gastrocnemius muscle
RNAseq	FBP2	Fructose-1,6-bisphosphatase 2						Decreased				Reilly et al., 2013	Cyclorana alboguttata	gastrocnemius muscle
RNAseq	aldoa	Fructose-bisphosphate aldolase						Decreased				Reilly et al., 2013	Cyclorana alboguttata	gastrocnemius muscle
RNAseq	gpr146	G protein-coupled receptor 146						Increased				Reilly et al., 2013	Cyclorana alboguttata	gastrocnemius muscle
RNAseq	gabrp	Gamma-aminobutyric acid receptor subunit pi-like						Increased				Reilly et al., 2013	Cyclorana alboguttata	gastrocnemius muscle
RNAseq	GGH	Gamma-glutamyl hydrolase (conjugase, folylpolygammaglutamyl hydrolase) precursor						Increased				Reilly et al., 2013	Cyclorana alboguttata	gastrocnemius muscle
RNAseq	GINS2	GINS complex subunit 2 (Psf2 homolog)						Increased				Reilly et al., 2013	Cyclorana alboguttata	gastrocnemius muscle
RNAseq	glipr2	GLI pathogenesis-related 2						Increased				Reilly et al., 2013	Cyclorana alboguttata	gastrocnemius muscle
RNAseq	gpi	Glucose-6-phosphate isomerase-like						Decreased				Reilly et al., 2013	Cyclorana alboguttata	gastrocnemius muscle
RNAseq	NA	Glutamate carboxypeptidase						Increased				Reilly et al., 2013	Cyclorana alboguttata	gastrocnemius muscle
RNAseq	GADL1	Glutamate decarboxylase-like protein 1						Decreased				Reilly et al., 2013	Cyclorana alboguttata	gastrocnemius muscle
RNAseq	GCLM	Glutamate--cysteine ligase regulatory subunit						Increased				Reilly et al., 2013	Cyclorana alboguttata	gastrocnemius muscle
RNAseq	qrich1l2	Glutamine rich 2-like						Decreased				Reilly et al., 2013	Cyclorana alboguttata	gastrocnemius muscle
RNAseq	glul	Glutamine synthetase						Decreased				Reilly et al., 2013	Cyclorana alboguttata	gastrocnemius muscle
RNAseq	GCDH	Glutaryl-CoA dehydrogenase						Decreased				Reilly et al., 2013	Cyclorana alboguttata	gastrocnemius muscle
RNAseq	GSTO2	Glutathione S-transferase omega 2						Increased				Reilly et al., 2013	Cyclorana alboguttata	gastrocnemius muscle
RNAseq	LOC100490385	Glutathione S-transferase P 1						Decreased				Reilly et al., 2013	Cyclorana alboguttata	gastrocnemius muscle
RNAseq	GPD1	Glycerol-3-phosphate dehydrogenase 1						Decreased				Reilly et al., 2013	Cyclorana alboguttata	gastrocnemius muscle
RNAseq	GPD2	Glycerol-3-phosphate dehydrogenase 2 (mitochondrial)						Decreased				Reilly et al., 2013	Cyclorana alboguttata	gastrocnemius muscle
RNAseq	GPCPD1	Glycerophosphocholine phosphodiesterase GDE1 homolog						Decreased				Reilly et al., 2013	Cyclorana alboguttata	gastrocnemius muscle
RNAseq	gdpd5	Glycerophosphodiester phosphodiesterase domain-containing protein 5-like						Decreased				Reilly et al., 2013	Cyclorana alboguttata	gastrocnemius muscle
RNAseq	gatm	Glycine amidinotransferase, mitochondrial						Decreased				Reilly et al., 2013	Cyclorana alboguttata	gastrocnemius muscle
RNAseq	agl	Glycogen debranching enzyme						Decreased				Reilly et al., 2013	Cyclorana alboguttata	gastrocnemius muscle
RNAseq	PYGM	Glycogen phosphorylase, muscle form-like						Decreased				Reilly et al., 2013	Cyclorana alboguttata	gastrocnemius muscle
RNAseq	GORASP1	Golgi reassembly stacking protein 1						Increased				Reilly et al., 2013	Cyclorana alboguttata	gastrocnemius muscle
RNAseq		GPI mannosyltransferase 1-like						Decreased				Reilly et al., 2013	Cyclorana alboguttata	gastrocnemius muscle
RNAseq	GHR	Growth hormone receptor						Decreased				Reilly et al., 2013	Cyclorana alboguttata	gastrocnemius muscle
RNAseq	mstn	Growth/differentiation factor 8-like (myostatin)						Decreased				Reilly et al., 2013	Cyclorana alboguttata	gastrocnemius muscle
RNAseq	GDA	Guanine deaminase-like						Decreased				Reilly et al., 2013	Cyclorana alboguttata	gastrocnemius muscle
RNAseq		H1fx-prov protein						Decreased				Reilly et al., 2013	Cyclorana alboguttata	gastrocnemius muscle
RNAseq	ush1c	Harmonin-like						Decreased				Reilly et al., 2013	Cyclorana alboguttata	gastrocnemius muscle
RNAseq	HAUS4	HAUS augmin-like complex, subunit 4						Increased				Reilly et al., 2013	Cyclorana alboguttata	gastrocnemius muscle
RNAseq	hsph1	Heat shock 105kDa/110kDa protein 1						Increased				Reilly et al., 2013	Cyclorana alboguttata	gastrocnemius muscle
RNAseq	dnaja2	Heat shock protein 67B2						Decreased				Reilly et al., 2013	Cyclorana alboguttata	gastrocnemius muscle
RNAseq	HSP90B1	Heat shock protein 90kDa beta (Grp94), member 1 precursor						Increased				Reilly et al., 2013	Cyclorana alboguttata	gastrocnemius muscle
RNAseq	IFT25	Heat shock protein family B (small), member 11						Increased				Reilly et al., 2013	Cyclorana alboguttata	gastrocnemius muscle
RNAseq	HHATL	Hedgehog acyltransferase-like						Decreased				Reilly et al., 2013	Cyclorana alboguttata	gastrocnemius muscle
RNAseq	hhipl2	HHIP-like protein 2-like						Increased				Reilly et al., 2013	Cyclorana alboguttata	gastrocnemius muscle
RNAseq	higd1c	HIG1 hypoxia inducible domain family, member 1C						Decreased				Reilly et al., 2013	Cyclorana alboguttata	gastrocnemius muscle
RNAseq	h1-5	Histone H1.0-B						Decreased				Reilly et al., 2013	Cyclorana alboguttata	gastrocnemius muscle
RNAseq	LOC101733171	Histone H2B type 2-F-like isoform 2						Decreased				Reilly et al., 2013	Cyclorana alboguttata	gastrocnemius muscle
RNAseq	setd7	Histone-lysine N-methyltransferase SETD7						Decreased				Reilly et al., 2013	Cyclorana alboguttata	gastrocnemius muscle
RNAseq	NA	Histone-lysine N-methyltransferase, H3 lysine-79 specific-like						Decreased				Reilly et al., 2013	Cyclorana alboguttata	gastrocnemius muscle
RNAseq	HTATIP2	HIV-1 Tat interactive protein 2, 30kDa						Increased				Reilly et al., 2013	Cyclorana alboguttata	gastrocnemius muscle
RNAseq	hmx3	Homeobox protein HMX3						Decreased				Reilly et al., 2013	Cyclorana alboguttata	gastrocnemius muscle
RNAseq	NA	Hox protein						Increased				Reilly et al., 2013	Cyclorana alboguttata	gastrocnemius muscle
RNAseq	htra1	Htra1 protein						Increased				Reilly et al., 2013	Cyclorana alboguttata	gastrocnemius muscle
RNAseq	HYAL1	Hyaluronidase-1-like						Increased				Reilly et al., 2013	Cyclorana alboguttata	gastrocnemius muscle
RNAseq	adhfe1	Hydroxyacid-oxoacid transhydrogenase, mitochondrial						Decreased				Reilly et al., 2013	Cyclorana alboguttata	gastrocnemius muscle
RNAseq		Hypothetical protein BRAFLDRAFT_150639						Decreased				Reilly et al., 2013	Cyclorana alboguttata	gastrocnemius muscle
RNAseq		Hypothetical protein BRAFLDRAFT_198428						Decreased				Reilly et al., 2013	Cyclorana alboguttata	gastrocnemius muscle
RNAseq		Hypothetical protein EAI_14633						Decreased				Reilly et al., 2013	Cyclorana alboguttata	gastrocnemius muscle
RNAseq		Hypothetical protein Gilli_0668						Decreased				Reilly et al., 2013	Cyclorana alboguttata	gastrocnemius muscle
RNAseq		Hypothetical protein LOC100430113						Decreased				Reilly et al., 2013	Cyclorana alboguttata	gastrocnemius muscle
RNAseq		Hypothetical protein LOC100460787						Decreased				Reilly et al., 2013	Cyclorana alboguttata	gastrocnemius muscle
RNAseq		Hypothetical protein LOC100485325						Increased				Reilly et al., 2013	Cyclorana alboguttata	gastrocnemius muscle
RNAseq	tnfaip2	Hypothetical protein LOC100485899						Decreased				Reilly et al., 2013	Cyclorana alboguttata	gastrocnemius muscle
RNAseq	LOC100486992	Hypothetical protein LOC100486992						Decreased				Reilly et al., 2013	Cyclorana alboguttata	gastrocnemius muscle
RNAseq	c4h16orf46	Hypothetical protein LOC100487055 isoform 1						Decreased				Reilly et al., 2013	Cyclorana alboguttata	gastrocnemius muscle
RNAseq	nrep	Hypothetical protein LOC100487101						Decreased				Reilly et al., 2013	Cyclorana alboguttata	gastrocnemius muscle
RNAseq	taf4b	Hypothetical protein LOC100487219						Decreased				Reilly et al., 2013	Cyclorana alboguttata	gastrocnemius muscle
RNAseq	tmc2	Hypothetical protein LOC100490320						Increased				Reilly et al., 2013	Cyclorana alboguttata	gastrocnemius muscle
RNAseq	acod1	Hypothetical protein LOC100490699						Decreased				Reilly et al., 2013	Cyclorana alboguttata	gastrocnemius muscle
RNAseq	XB5735880	Hypothetical protein LOC100492579						Increased				Reilly et al., 2013	Cyclorana alboguttata	gastrocnemius muscle
RNAseq	LOC100493190	Hypothetical protein LOC100493190						Decreased				Reilly et al., 2013	Cyclorana alboguttata	gastrocnemius muscle
RNAseq	LOC100493192	Hypothetical protein LOC100493192, partial						Decreased				Reilly et al., 2013	Cyclorana alboguttata	gastrocnemius muscle
RNAseq		Hypothetical protein LOC100493228						Increased				Reilly et al., 2013	Cyclorana alboguttata	gastrocnemius muscle
RNAseq	c7h10orf143	Hypothetical protein LOC100495010						Decreased				Reilly et al., 2013	Cyclorana alboguttata	gastrocnemius muscle
RNAseq	ccdc9b	Hypothetical protein LOC100497448						Decreased				Reilly et al., 2013	Cyclorana alboguttata	gastrocnemius muscle
RNAseq		Hypothetical protein LOC100497576						Decreased				Reilly et al., 2013	Cyclorana alboguttata	gastrocnemius muscle
RNAseq	LOC100497939	Hypothetical protein LOC100498097						Decreased				Reilly et al., 2013	Cyclorana alboguttata	gastrocnemius muscle
RNAseq		Hypothetical protein LOC100537939						Decreased				Reilly et al., 2013	Cyclorana alboguttata	gastrocnemius muscle
RNAseq		Hypothetical protein LOC100710310						Increased				Reilly et al., 2013	Cyclorana alboguttata	gastrocnemius muscle
RNAseq		Hypothetical protein PANDA_004449						Decreased				Reilly et al., 2013	Cyclorana alboguttata	gastrocnemius muscle
RNAseq		Hypothetical protein TcasGA2_TC002110						Decreased				Reilly et al., 2013	Cyclorana alboguttata	gastrocnemius muscle
RNAseq		Hypothetical protein TcasGA2_TC016088						Increased				Reilly et al., 2013	Cyclorana alboguttata	gastrocnemius muscle
RNAseq	ighx	Immunoglobulin heavy prechain						Increased				Reilly et al., 2013	Cyclorana alboguttata	gastrocnemius muscle
RNAseq	jchain	Immunoglobulin J chain precursor						Increased				Reilly et al., 2013	Cyclorana alboguttata	gastrocnemius muscle
RNAseq	PAMR1	Inactive serine protease PAMR1 precursor						Decreased				Reilly et al., 2013	Cyclorana alboguttata	gastrocnemius muscle
RNAseq	ippk	Inositol 1,3,4,5,6-pentakisphosphate 2-kinase						Decreased				Reilly et al., 2013	Cyclorana alboguttata	gastrocnemius muscle
RNAseq	IMPA2	Inositol monophosphatase 2						Decreased				Reilly et al., 2013	Cyclorana alboguttata	gastrocnemius muscle
RNAseq	ISYNA1	Inositol-3-phosphate synthase 1						Increased				Reilly et al., 2013	Cyclorana alboguttata	gastrocnemius muscle
RNAseq		Insect-derived growth factor-A-like protein precursor						Decreased				Reilly et al., 2013	Cyclorana alboguttata	gastrocnemius muscle
RNAseq	igfals	Insulin-like growth factor-binding protein complex acid labile subunit-like						Increased				Reilly et al., 2013	Cyclorana alboguttata	gastrocnemius muscle
RNAseq	igfbpl1	Insulin-like growth factor-binding protein-like 1 precursor						Decreased				Reilly et al., 2013	Cyclorana alboguttata	gastrocnemius muscle
RNAseq	LOC116407728	Interferon-induced very large GTPase 1-like						Decreased				Reilly et al., 2013	Cyclorana alboguttata	gastrocnemius muscle
RNAseq	kcnj2	Inward rectifier potassium channel 2-like						Decreased				Reilly et al., 2013	Cyclorana alboguttata	gastrocnemius muscle
RNAseq	IVD	Isovaleryl-CoA dehydrogenase						Decreased				Reilly et al., 2013	Cyclorana alboguttata	gastrocnemius muscle
RNAseq	keap1	Kelch-like ECH-associated protein 1a						Increased				Reilly et al., 2013	Cyclorana alboguttata	gastrocnemius muscle
RNAseq	klhl24	Kelch-like protein 24						Decreased				Reilly et al., 2013	Cyclorana alboguttata	gastrocnemius muscle
RNAseq	kif2c	Kinesin family member 2C						Decreased				Reilly et al., 2013	Cyclorana alboguttata	gastrocnemius muscle
RNAseq	kif4a	Kinesin family member 4A						Increased				Reilly et al., 2013	Cyclorana alboguttata	gastrocnemius muscle
RNAseq	kif16b	Kinesin-like protein KIF16B-like						Increased				Reilly et al., 2013	Cyclorana alboguttata	gastrocnemius muscle
RNAseq	spc25	Kinetochore protein Spc25						Increased				Reilly et al., 2013	Cyclorana alboguttata	gastrocnemius muscle
RNAseq	ldha	L-lactate dehydrogenase A chain						Decreased				Reilly et al., 2013	Cyclorana alboguttata	gastrocnemius muscle
RNAseq		Large neutral amino acids transporter small subunit 3						Decreased				Reilly et al., 2013	Cyclorana alboguttata	gastrocnemius muscle
RNAseq	lrrn3	Leucine-rich repeat neuronal protein 3 precursor						Increased				Reilly et al., 2013	Cyclorana alboguttata	gastrocnemius muscle
RNAseq	lrrc30	Leucine-rich repeat-containing protein 30-like						Decreased				Reilly et al., 2013	Cyclorana alboguttata	gastrocnemius muscle
RNAseq	lrrc59	Leucine-rich repeat-containing protein 59						Increased				Reilly et al., 2013	Cyclorana alboguttata	gastrocnemius muscle
RNAseq	LOC116411478	LIM domain and actin binding 1						Increased				Reilly et al., 2013	Cyclorana alboguttata	gastrocnemius muscle
RNAseq	ldb3	LIM domain binding 3						Decreased				Reilly et al., 2013	Cyclorana alboguttata	gastrocnemius muscle
RNAseq	LIPE	Lipase, hormone-sensitive						Decreased				Reilly et al., 2013	Cyclorana alboguttata	gastrocnemius muscle
RNAseq	strbp	LOC100135229 protein						Decreased				Reilly et al., 2013	Cyclorana alboguttata	gastrocnemius muscle
RNAseq	dnah2	LOC100170584 protein						Increased				Reilly et al., 2013	Cyclorana alboguttata	gastrocnemius muscle
RNAseq		LOC446267 partial						Decreased				Reilly et al., 2013	Cyclorana alboguttata	gastrocnemius muscle
RNAseq		LOC495502 protein						Increased				Reilly et al., 2013	Cyclorana alboguttata	gastrocnemius muscle
RNAseq	LOC613053	LOC613053 protein, partial						Increased				Reilly et al., 2013	Cyclorana alboguttata	gastrocnemius muscle
RNAseq		LOC733378 protein						Increased				Reilly et al., 2013	Cyclorana alboguttata	gastrocnemius muscle
RNAseq		Low affinity cationic amino acid transporter 2-like						Decreased				Reilly et al., 2013	Cyclorana alboguttata	gastrocnemius muscle
RNAseq		LReO_3-like						Decreased				Reilly et al., 2013	Cyclorana alboguttata	gastrocnemius muscle
RNAseq	ly75	Lymphocyte antigen 75						Increased				Reilly et al., 2013	Cyclorana alboguttata	gastrocnemius muscle
RNAseq	lpar2	Lysophosphatidic acid receptor 2						Increased				Reilly et al., 2013	Cyclorana alboguttata	gastrocnemius muscle
RNAseq	MFSD2B	Major facilitator superfamily domain-containing protein 2B						Increased				Reilly et al., 2013	Cyclorana alboguttata	gastrocnemius muscle
RNAseq	man2a2	Mannosidase, alpha, class 2A, member 2						Decreased				Reilly et al., 2013	Cyclorana alboguttata	gastrocnemius muscle
RNAseq	MAP7D2	MAP7 domain containing 2						Decreased				Reilly et al., 2013	Cyclorana alboguttata	gastrocnemius muscle
RNAseq	mmp14	Matric metalloproteinase 14 precursor						Increased				Reilly et al., 2013	Cyclorana alboguttata	gastrocnemius muscle
RNAseq		mCG145381						Decreased				Reilly et al., 2013	Cyclorana alboguttata	gastrocnemius muscle
RNAseq	MSRB2	Methionine sulfoxide reductase B2						Decreased				Reilly et al., 2013	Cyclorana alboguttata	gastrocnemius muscle
RNAseq	MARS1	Methionine-tRNA ligase, cytoplasmic						Increased				Reilly et al., 2013	Cyclorana alboguttata	gastrocnemius muscle
RNAseq	MCCC2	Methylcrotonoyl-CoA carboxylase 2 (beta)						Decreased				Reilly et al., 2013	Cyclorana alboguttata	gastrocnemius muscle
RNAseq	mettl17	Methyltransferase like 17						Decreased				Reilly et al., 2013	Cyclorana alboguttata	gastrocnemius muscle
RNAseq	METTL22	Methyltransferase like 22						Decreased				Reilly et al., 2013	Cyclorana alboguttata	gastrocnemius muscle
RNAseq	MGC107780	MGC107780 protein precursor						Increased				Reilly et al., 2013	Cyclorana alboguttata	gastrocnemius muscle
RNAseq		MGC53213 protein						Decreased				Reilly et al., 2013	Cyclorana alboguttata	gastrocnemius muscle
RNAseq	mgc79752	MGC79725 protein						Increased				Reilly et al., 2013	Cyclorana alboguttata	gastrocnemius muscle
RNAseq	map1lc3a	Microtubule-associated protein 1 light chain 3 alpha						Decreased				Reilly et al., 2013	Cyclorana alboguttata	gastrocnemius muscle
RNAseq	mid1ip1	MID1 interacting protein 1 (gastrulation specific G12 homolog)						Decreased				Reilly et al., 2013	Cyclorana alboguttata	gastrocnemius muscle
RNAseq	mtfp1	Mitochondrial fission process 1						Decreased				Reilly et al., 2013	Cyclorana alboguttata	gastrocnemius muscle
RNAseq	immp2l	Mitochondrial inner membrane protease subunit 2-like						Decreased				Reilly et al., 2013	Cyclorana alboguttata	gastrocnemius muscle
RNAseq	slc9b2	Mitochondrial sodium/hydrogen exchanger 9B2						Decreased				Reilly et al., 2013	Cyclorana alboguttata	gastrocnemius muscle
RNAseq	map3k20	Mitogen-activated protein kinase kinase kinase MLT-like						Increased				Reilly et al., 2013	Cyclorana alboguttata	gastrocnemius muscle
RNAseq	LOC100489305	Multidrug and toxin extrusion protein 1						Decreased				Reilly et al., 2013	Cyclorana alboguttata	gastrocnemius muscle
RNAseq	CDKAL1	Multidrug resistance-associated protein 1-like						Decreased				Reilly et al., 2013	Cyclorana alboguttata	gastrocnemius muscle
RNAseq	ETNK1	Muscle creatine kinase						Decreased				Reilly et al., 2013	Cyclorana alboguttata	gastrocnemius muscle
RNAseq	mycn	Mycn v-myc myelocytomatosis viral-related protein, partial						Decreased				Reilly et al., 2013	Cyclorana alboguttata	gastrocnemius muscle
RNAseq	MYOM2	Myomesin 2						Decreased				Reilly et al., 2013	Cyclorana alboguttata	gastrocnemius muscle
RNAseq	MYOM1	Myomesin-1-like						Decreased				Reilly et al., 2013	Cyclorana alboguttata	gastrocnemius muscle
RNAseq	LOC100495802	Myosin 4-like						Decreased				Reilly et al., 2013	Cyclorana alboguttata	gastrocnemius muscle
RNAseq	myh2	Myosin heavy chain IIa						Decreased				Reilly et al., 2013	Cyclorana alboguttata	gastrocnemius muscle
RNAseq		Myosin heavy chain, partial						Increased				Reilly et al., 2013	Cyclorana alboguttata	gastrocnemius muscle
RNAseq	LOC100495065	Myosin-3-like						Decreased				Reilly et al., 2013	Cyclorana alboguttata	gastrocnemius muscle
RNAseq	XB5889096	Myosin-binding protein C, fast-type-like						Decreased				Reilly et al., 2013	Cyclorana alboguttata	gastrocnemius muscle
RNAseq	mybpc1	Myosin-binding protein C, slow-type-like						Decreased				Reilly et al., 2013	Cyclorana alboguttata	gastrocnemius muscle
RNAseq	myl1	Myosin, light chain 1, alkali; skeletal, fast						Decreased				Reilly et al., 2013	Cyclorana alboguttata	gastrocnemius muscle
RNAseq	MYL2	Myosin, light chain 2, regulatory, cardiac, slow						Decreased				Reilly et al., 2013	Cyclorana alboguttata	gastrocnemius muscle
RNAseq	MTMR11	Myotubularin-related protein 11-like						Increased				Reilly et al., 2013	Cyclorana alboguttata	gastrocnemius muscle
RNAseq	myoz1	Myozenin 1						Decreased				Reilly et al., 2013	Cyclorana alboguttata	gastrocnemius muscle
RNAseq	myoz3	Myozenin 3						Decreased				Reilly et al., 2013	Cyclorana alboguttata	gastrocnemius muscle
RNAseq	nanp	N-acetylneuraminic acid phosphatase						Increased				Reilly et al., 2013	Cyclorana alboguttata	gastrocnemius muscle
RNAseq	ME1	NADP-dependent malic enzyme-like						Increased				Reilly et al., 2013	Cyclorana alboguttata	gastrocnemius muscle
RNAseq	neil3	Nei endonuclease VIII-like 3						Increased				Reilly et al., 2013	Cyclorana alboguttata	gastrocnemius muscle
RNAseq	neurod2	Neurogenic differentiation 2						Increased				Reilly et al., 2013	Cyclorana alboguttata	gastrocnemius muscle
RNAseq	NETO2	Neuropilin (NRP) and tolloid (TLL)-like 2 precursor						Decreased				Reilly et al., 2013	Cyclorana alboguttata	gastrocnemius muscle
RNAseq	nmrk1	Nicotinamide riboside kinase 1						Decreased				Reilly et al., 2013	Cyclorana alboguttata	gastrocnemius muscle
RNAseq	nampt	Nicotinate phosphoribosyltransferase-like						Decreased				Reilly et al., 2013	Cyclorana alboguttata	gastrocnemius muscle
RNAseq	nipsnap3a	NipSnap homolog 3A						Decreased				Reilly et al., 2013	Cyclorana alboguttata	gastrocnemius muscle
RNAseq		Novel protein						Decreased				Reilly et al., 2013	Cyclorana alboguttata	gastrocnemius muscle
RNAseq	XB1017155	Novel protein containing four WD domain, G-beta repeats						Decreased				Reilly et al., 2013	Cyclorana alboguttata	gastrocnemius muscle
RNAseq	XB5959486	Novel protein containing Rieske [2Fe-2S] domain and Protein of unknown function (DUF455) domains						Increased				Reilly et al., 2013	Cyclorana alboguttata	gastrocnemius muscle
RNAseq	NSFL1C	NSFL1 cofactor p47-like protein						Increased				Reilly et al., 2013	Cyclorana alboguttata	gastrocnemius muscle
RNAseq	NR4A1	Nuclear receptor subfamily 4, group A, member 1						Decreased				Reilly et al., 2013	Cyclorana alboguttata	gastrocnemius muscle
RNAseq	harbi1	Nuclease HARBI1-like						Increased				Reilly et al., 2013	Cyclorana alboguttata	gastrocnemius muscle
RNAseq	LOC100485943	Oocyte zinc finger protein XlCOF7.1-like						Decreased				Reilly et al., 2013	Cyclorana alboguttata	gastrocnemius muscle
RNAseq		ORF2						Increased				Reilly et al., 2013	Cyclorana alboguttata	gastrocnemius muscle
RNAseq	OAT	Ornithine aminotransferase						Decreased				Reilly et al., 2013	Cyclorana alboguttata	gastrocnemius muscle
RNAseq	otud1	OTU domain-containing protein 1-like						Increased				Reilly et al., 2013	Cyclorana alboguttata	gastrocnemius muscle
RNAseq	ovca2	Ovarian cancer-associated gene 2 protein homolog						Increased				Reilly et al., 2013	Cyclorana alboguttata	gastrocnemius muscle
RNAseq	OSGIN2	Oxidative stress induced growth inhibitor family member 2						Decreased				Reilly et al., 2013	Cyclorana alboguttata	gastrocnemius muscle
RNAseq	osbpl6	Oxysterol-binding protein-related protein 6						Decreased				Reilly et al., 2013	Cyclorana alboguttata	gastrocnemius muscle
RNAseq	PANK1	Pantothenate kinase 1						Decreased				Reilly et al., 2013	Cyclorana alboguttata	gastrocnemius muscle
RNAseq	PVALB	Parvalbumin						Decreased				Reilly et al., 2013	Cyclorana alboguttata	gastrocnemius muscle
RNAseq	ocm4.6	Parvalbumin beta						Decreased				Reilly et al., 2013	Cyclorana alboguttata	gastrocnemius muscle
RNAseq	PNPLA4	Patatin-like phospholipase domain containing 4						Decreased				Reilly et al., 2013	Cyclorana alboguttata	gastrocnemius muscle
RNAseq	pdlim7	PDZ and LIM domain protein 7-like						Decreased				Reilly et al., 2013	Cyclorana alboguttata	gastrocnemius muscle
RNAseq	PTX	Pentraxin precursor						Increased				Reilly et al., 2013	Cyclorana alboguttata	gastrocnemius muscle
RNAseq	LOC100492768	Peptidyl-prolyl cis-trans isomerase F, mitochondrial-like						Decreased				Reilly et al., 2013	Cyclorana alboguttata	gastrocnemius muscle
RNAseq	PRDX1	Peroxiredoxin 1						Increased				Reilly et al., 2013	Cyclorana alboguttata	gastrocnemius muscle
RNAseq	ppard	Peroxisome proliferator-activated receptor delta						Decreased				Reilly et al., 2013	Cyclorana alboguttata	gastrocnemius muscle
RNAseq	LOC116409454	Peroxisome proliferator-activated receptor gamma coactivator 1-alpha-like						Decreased				Reilly et al., 2013	Cyclorana alboguttata	gastrocnemius muscle
RNAseq	lpin3	Phosphatidate phosphatase LPIN3-like						Decreased				Reilly et al., 2013	Cyclorana alboguttata	gastrocnemius muscle
RNAseq	pmt	Phosphoethanolamine methyltransferase						Increased				Reilly et al., 2013	Cyclorana alboguttata	gastrocnemius muscle
RNAseq	pgm1	Phosphoglucomutase 1						Decreased				Reilly et al., 2013	Cyclorana alboguttata	gastrocnemius muscle
RNAseq	pgk1	Phosphoglycerate kinase 1						Decreased				Reilly et al., 2013	Cyclorana alboguttata	gastrocnemius muscle
RNAseq	pgam2	phosphoglycerate mutase 2 (muscle)						Decreased				Reilly et al., 2013	Cyclorana alboguttata	gastrocnemius muscle
RNAseq	PLTP	Phospholipid transfer protein precursor						Increased				Reilly et al., 2013	Cyclorana alboguttata	gastrocnemius muscle
RNAseq	PMM1	Phosphomannomutase 1						Increased				Reilly et al., 2013	Cyclorana alboguttata	gastrocnemius muscle
RNAseq	phkg1	Phosphorylase kinase, gamma 1 (muscle)						Decreased				Reilly et al., 2013	Cyclorana alboguttata	gastrocnemius muscle
RNAseq	parp2	Poly (ADP-ribose) polymerase 2						Decreased				Reilly et al., 2013	Cyclorana alboguttata	gastrocnemius muscle
RNAseq	pabpc1	Poly(A) binding protein, cytoplasmic 1						Increased				Reilly et al., 2013	Cyclorana alboguttata	gastrocnemius muscle
RNAseq	POLR3F	Polymerase (RNA) III (DNA directed) polypeptide F, 39 kDa						Increased				Reilly et al., 2013	Cyclorana alboguttata	gastrocnemius muscle
RNAseq	kcnk3	Potassium channel subfamily K member 3						Decreased				Reilly et al., 2013	Cyclorana alboguttata	gastrocnemius muscle
RNAseq	kcnb2	Potassium voltage-gated channel subfamily B member 2-like						Decreased				Reilly et al., 2013	Cyclorana alboguttata	gastrocnemius muscle
RNAseq	kcnh2	Potassium voltage-gated channel subfamily H member 2-like						Decreased				Reilly et al., 2013	Cyclorana alboguttata	gastrocnemius muscle
RNAseq	PRPF40B	Pre-mRNA-processing factor 40 homolog B-like						Decreased				Reilly et al., 2013	Cyclorana alboguttata	gastrocnemius muscle
RNAseq		Predicted protein [Nematostella vectensis]						Increased				Reilly et al., 2013	Cyclorana alboguttata	gastrocnemius muscle
RNAseq	prim1	Primase, polypeptide 1, 49kDa						Increased				Reilly et al., 2013	Cyclorana alboguttata	gastrocnemius muscle
RNAseq	aldh1l1	Probable 10-formyltetrahydrofolate dehydrogenase ALDH1L2						Decreased				Reilly et al., 2013	Cyclorana alboguttata	gastrocnemius muscle
RNAseq	atp11b	Probable phospholipid-transporting ATPase IF						Increased				Reilly et al., 2013	Cyclorana alboguttata	gastrocnemius muscle
RNAseq	ankh	Progressive ankylosis protein homolog						Increased				Reilly et al., 2013	Cyclorana alboguttata	gastrocnemius muscle
RNAseq	prodh	Proline dehydrogenase (oxidase) 1						Decreased				Reilly et al., 2013	Cyclorana alboguttata	gastrocnemius muscle
RNAseq	psmc5	Proteasome (prosome, macropain) 26S subunit, ATPase, 5						Increased				Reilly et al., 2013	Cyclorana alboguttata	gastrocnemius muscle
RNAseq	psmc6	Proteasome (prosome, macropain) 26S subunit, ATPase, 6						Increased				Reilly et al., 2013	Cyclorana alboguttata	gastrocnemius muscle
RNAseq	psmd1	Proteasome (prosome, macropain) 26S subunit, non-ATPase, 1						Increased				Reilly et al., 2013	Cyclorana alboguttata	gastrocnemius muscle
RNAseq	psmd2	Proteasome (prosome, macropain) 26S subunit, non-ATPase, 2						Increased				Reilly et al., 2013	Cyclorana alboguttata	gastrocnemius muscle
RNAseq	PSME4	Proteasome activator complex subunit 4						Increased				Reilly et al., 2013	Cyclorana alboguttata	gastrocnemius muscle
RNAseq	psma7	Proteasome subunit alpha type-7-B						Increased				Reilly et al., 2013	Cyclorana alboguttata	gastrocnemius muscle
RNAseq	PSMB5	Proteasome subunit beta type-5						Increased				Reilly et al., 2013	Cyclorana alboguttata	gastrocnemius muscle
RNAseq	bicd2	Protein bicaudal D homolog 2-like						Increased				Reilly et al., 2013	Cyclorana alboguttata	gastrocnemius muscle
RNAseq	POFUT1	Protein FAM115						Increased				Reilly et al., 2013	Cyclorana alboguttata	gastrocnemius muscle
RNAseq	tcaf1	Protein FAM179A-like						Decreased				Reilly et al., 2013	Cyclorana alboguttata	gastrocnemius muscle
RNAseq	fam184B	Protein fam184B-like						Decreased				Reilly et al., 2013	Cyclorana alboguttata	gastrocnemius muscle
RNAseq	tent5c	Protein FAM46C						Decreased				Reilly et al., 2013	Cyclorana alboguttata	gastrocnemius muscle
RNAseq	mex3b	Protein FAM54B						Decreased				Reilly et al., 2013	Cyclorana alboguttata	gastrocnemius muscle
RNAseq	vwa7	Protein G7c-like						Increased				Reilly et al., 2013	Cyclorana alboguttata	gastrocnemius muscle
RNAseq	PRKAA2	Protein kinase, AMP-activated, alpha 2 catalytic subunit						Decreased				Reilly et al., 2013	Cyclorana alboguttata	gastrocnemius muscle
RNAseq	ppm1k	Protein phosphatase 1K, mitochondrial-like						Decreased				Reilly et al., 2013	Cyclorana alboguttata	gastrocnemius muscle
RNAseq	pptc7	Protein phosphatase PTC7 homolog						Decreased				Reilly et al., 2013	Cyclorana alboguttata	gastrocnemius muscle
RNAseq	SERAC1	Protein SERAC1-like						Decreased				Reilly et al., 2013	Cyclorana alboguttata	gastrocnemius muscle
RNAseq	ptp4a3	Protein tyrosine phosphatase type IVA, member 3						Decreased				Reilly et al., 2013	Cyclorana alboguttata	gastrocnemius muscle
RNAseq	yipf7	Protein YIPF7-like						Decreased				Reilly et al., 2013	Cyclorana alboguttata	gastrocnemius muscle
RNAseq	pcdh20	Protocadherin-20-like						Decreased				Reilly et al., 2013	Cyclorana alboguttata	gastrocnemius muscle
RNAseq	LOC100485794	Pseudouridine-metabolizing bifunctional protein C1861.05-like						Decreased				Reilly et al., 2013	Cyclorana alboguttata	gastrocnemius muscle
RNAseq	mylk3	Putative myosin light chain kinase 3-like						Decreased				Reilly et al., 2013	Cyclorana alboguttata	gastrocnemius muscle
RNAseq	tst	Putative thiosulfate sulfurtransferase						Decreased				Reilly et al., 2013	Cyclorana alboguttata	gastrocnemius muscle
RNAseq		Putative transient receptor potential channel						Decreased				Reilly et al., 2013	Cyclorana alboguttata	gastrocnemius muscle
RNAseq	PKM	Pyruvate kinase, muscle isoform 1						Decreased				Reilly et al., 2013	Cyclorana alboguttata	gastrocnemius muscle
RNAseq	rab3ip	RAB3A interacting protein (rabin3)						Decreased				Reilly et al., 2013	Cyclorana alboguttata	gastrocnemius muscle
RNAseq	RANGAP1	RAN GTPase activating protein 1						Increased				Reilly et al., 2013	Cyclorana alboguttata	gastrocnemius muscle
RNAseq	rassf1	Ras association (RalGDS/AF-6) domain family member 1						Increased				Reilly et al., 2013	Cyclorana alboguttata	gastrocnemius muscle
RNAseq	RASGRP2	RAS guanyl-releasing protein 2-B						Decreased				Reilly et al., 2013	Cyclorana alboguttata	gastrocnemius muscle
RNAseq	rasl10b	RAS-like, family 10, member B						Decreased				Reilly et al., 2013	Cyclorana alboguttata	gastrocnemius muscle
RNAseq	RCC2	RCC2 homolog						Decreased				Reilly et al., 2013	Cyclorana alboguttata	gastrocnemius muscle
RNAseq	RCSD1	RCSD domain containing 1						Decreased				Reilly et al., 2013	Cyclorana alboguttata	gastrocnemius muscle
RNAseq	ptprn2	receptor-type tyrosine-protein phosphatase N2						Decreased				Reilly et al., 2013	Cyclorana alboguttata	gastrocnemius muscle
RNAseq	ptprt	Receptor-type tyrosine-protein phosphatase T-like						Increased				Reilly et al., 2013	Cyclorana alboguttata	gastrocnemius muscle
RNAseq	RCAN1	Regulator of calcineurin 1						Decreased				Reilly et al., 2013	Cyclorana alboguttata	gastrocnemius muscle
RNAseq	rarres1	Retinoic acid receptor responder (tazarotene induced) 1 precursor						Decreased				Reilly et al., 2013	Cyclorana alboguttata	gastrocnemius muscle
RNAseq		Retrotransposable element Tf2 155 kDa protein type 1-like						Decreased				Reilly et al., 2013	Cyclorana alboguttata	gastrocnemius muscle
RNAseq		Reverse transcriptase						Decreased				Reilly et al., 2013	Cyclorana alboguttata	gastrocnemius muscle
RNAseq		Reverse transcriptase						Decreased				Reilly et al., 2013	Cyclorana alboguttata	gastrocnemius muscle
RNAseq		Reverse transcriptase						Increased				Reilly et al., 2013	Cyclorana alboguttata	gastrocnemius muscle
RNAseq		Reverse transcriptase, partial						Increased				Reilly et al., 2013	Cyclorana alboguttata	gastrocnemius muscle
RNAseq	arhgap11a	Rho GTPase activating protein 11A, gene 1						Increased				Reilly et al., 2013	Cyclorana alboguttata	gastrocnemius muscle
RNAseq	arhgef19	Rho guanine nucleotide exchange factor 19						Decreased				Reilly et al., 2013	Cyclorana alboguttata	gastrocnemius muscle
RNAseq	rhobtb1	Rho-related BTB domain-containing protein 1						Decreased				Reilly et al., 2013	Cyclorana alboguttata	gastrocnemius muscle
RNAseq	RAVER1	Ribonucleoprotein, PTB-binding 1						Increased				Reilly et al., 2013	Cyclorana alboguttata	gastrocnemius muscle
RNAseq	rps6ka4	Ribosomal protein S6 kinase alpha-5-like						Decreased				Reilly et al., 2013	Cyclorana alboguttata	gastrocnemius muscle
RNAseq	NSA2	Ribosome biogenesis protein NSA2-like						Increased				Reilly et al., 2013	Cyclorana alboguttata	gastrocnemius muscle
RNAseq	RPF1	Ribosome production factor 1 homolog						Increased				Reilly et al., 2013	Cyclorana alboguttata	gastrocnemius muscle
RNAseq	rbfox2	RNA binding protein, fox-1 homolog (C. elegans) 2						Decreased				Reilly et al., 2013	Cyclorana alboguttata	gastrocnemius muscle
RNAseq	SEC11C	SEC11 homolog C						Increased				Reilly et al., 2013	Cyclorana alboguttata	gastrocnemius muscle
RNAseq		selenoprotein H-like						Increased				Reilly et al., 2013	Cyclorana alboguttata	gastrocnemius muscle
RNAseq	SEMA4A	Sema domain, seven thrombospondin repeats (type 1 and type 1-like), transmembrane domain (TM) and short cytoplasmic domain, (semaphorin) 5B precursor						Decreased				Reilly et al., 2013	Cyclorana alboguttata	gastrocnemius muscle
RNAseq	chek1	Serine/threonine-protein kinase Chk1						Increased				Reilly et al., 2013	Cyclorana alboguttata	gastrocnemius muscle
RNAseq	sik1	Serine/threonine-protein kinase SIK1						Decreased				Reilly et al., 2013	Cyclorana alboguttata	gastrocnemius muscle
RNAseq	wnk3	Serine/threonine-protein kinase WNK3 isoform 1						Decreased				Reilly et al., 2013	Cyclorana alboguttata	gastrocnemius muscle
RNAseq		Serotransferrin-A						Increased				Reilly et al., 2013	Cyclorana alboguttata	gastrocnemius muscle
RNAseq	SARS1	Seryl-tRNA synthetase						Increased				Reilly et al., 2013	Cyclorana alboguttata	gastrocnemius muscle
RNAseq	acot7	Similar to acyl-CoA thioesterase 7 isoform 3						Decreased				Reilly et al., 2013	Cyclorana alboguttata	gastrocnemius muscle
RNAseq		Similar to pol protein						Decreased				Reilly et al., 2013	Cyclorana alboguttata	gastrocnemius muscle
RNAseq	pacsin3	Similar to protein kinase C and casein kinase substrate in neurons 3						Increased				Reilly et al., 2013	Cyclorana alboguttata	gastrocnemius muscle
RNAseq	rmnd1	Similar to required for meiotic nuclear division 1 homolog						Decreased				Reilly et al., 2013	Cyclorana alboguttata	gastrocnemius muscle
RNAseq	rbbp4	Similar to retinoblastoma-binding protein 4						Increased				Reilly et al., 2013	Cyclorana alboguttata	gastrocnemius muscle
RNAseq	tnni1	Slow troponin I						Decreased				Reilly et al., 2013	Cyclorana alboguttata	gastrocnemius muscle
RNAseq	serf1b	Small EDRK-rich factor 1-like						Increased				Reilly et al., 2013	Cyclorana alboguttata	gastrocnemius muscle
RNAseq	Smarca4	Smarca4 protein						Increased				Reilly et al., 2013	Cyclorana alboguttata	gastrocnemius muscle
RNAseq	Smarca5	Smarca5 protein						Increased				Reilly et al., 2013	Cyclorana alboguttata	gastrocnemius muscle
RNAseq	scn4b	Sodium channel, voltage-gated, type IV, beta precursor						Decreased				Reilly et al., 2013	Cyclorana alboguttata	gastrocnemius muscle
RNAseq	LOC100487899	Sodium/calcium exchanger 3-like isoform 2						Decreased				Reilly et al., 2013	Cyclorana alboguttata	gastrocnemius muscle
RNAseq	slc12a5	Solute carrier family 12 (potassium-chloride transporter), member 5						Decreased				Reilly et al., 2013	Cyclorana alboguttata	gastrocnemius muscle
RNAseq	SLC16A3	Solute carrier family 16, member 3						Decreased				Reilly et al., 2013	Cyclorana alboguttata	gastrocnemius muscle
RNAseq	slc22a16	Solute carrier family 22 member 16						Decreased				Reilly et al., 2013	Cyclorana alboguttata	gastrocnemius muscle
RNAseq	slc25a4	Solute carrier family 25 (mitochondrial carrier; adenine nucleotide translocator), member 4						Decreased				Reilly et al., 2013	Cyclorana alboguttata	gastrocnemius muscle
RNAseq	slc25a12	Solute carrier family 25, member 12						Decreased				Reilly et al., 2013	Cyclorana alboguttata	gastrocnemius muscle
RNAseq	slc26a4	Solute carrier family 26, member 4						Decreased				Reilly et al., 2013	Cyclorana alboguttata	gastrocnemius muscle
RNAseq	slc28a3	Solute carrier family 28 member 3-like						Increased				Reilly et al., 2013	Cyclorana alboguttata	gastrocnemius muscle
RNAseq	slc3a2	Solute carrier family 3 (activators of dibasic and neutral amino acid transport), member 2						Decreased				Reilly et al., 2013	Cyclorana alboguttata	gastrocnemius muscle
RNAseq	slc7a8	Solute carrier family 7 (amino acid transporter light chain, L system), member 8						Decreased				Reilly et al., 2013	Cyclorana alboguttata	gastrocnemius muscle
RNAseq	SSTR4	Somatostatin receptor type 4-like						Increased				Reilly et al., 2013	Cyclorana alboguttata	gastrocnemius muscle
RNAseq	SORBS2	Sorbin and SH3 domain containing 2						Decreased				Reilly et al., 2013	Cyclorana alboguttata	gastrocnemius muscle
RNAseq	sort1	Sortilin-like						Decreased				Reilly et al., 2013	Cyclorana alboguttata	gastrocnemius muscle
RNAseq	SPHK1	Sphingosine kinase 1						Decreased				Reilly et al., 2013	Cyclorana alboguttata	gastrocnemius muscle
RNAseq	sass6l	Spindle assembly 6 homolog						Increased				Reilly et al., 2013	Cyclorana alboguttata	gastrocnemius muscle
RNAseq	st8sia5	ST8 alpha-N-acetyl-neuraminide alpha-2,8-sialyltransferase 5						Decreased				Reilly et al., 2013	Cyclorana alboguttata	gastrocnemius muscle
RNAseq	SNN	Stannin						Increased				Reilly et al., 2013	Cyclorana alboguttata	gastrocnemius muscle
RNAseq	STON2	Stonin 2						Decreased				Reilly et al., 2013	Cyclorana alboguttata	gastrocnemius muscle
RNAseq	SQOR	Sulfide quinone reductase-like						Increased				Reilly et al., 2013	Cyclorana alboguttata	gastrocnemius muscle
RNAseq	st7l	Suppression of tumorigenicity 7-like						Decreased				Reilly et al., 2013	Cyclorana alboguttata	gastrocnemius muscle
RNAseq	SOCS3	Suppressor of cytokine signaling 3						Increased				Reilly et al., 2013	Cyclorana alboguttata	gastrocnemius muscle
RNAseq	supt3h	Suppressor of Ty 3 homolog						Increased				Reilly et al., 2013	Cyclorana alboguttata	gastrocnemius muscle
RNAseq	susd2	Sushi domain containing 2 precursor						Increased				Reilly et al., 2013	Cyclorana alboguttata	gastrocnemius muscle
RNAseq	svep1l	Sushi, von Willebrand factor type A, EGF and pentraxin domain-containing protein 1-like						Increased				Reilly et al., 2013	Cyclorana alboguttata	gastrocnemius muscle
RNAseq	sypl2	Synaptophysin-like 2						Decreased				Reilly et al., 2013	Cyclorana alboguttata	gastrocnemius muscle
RNAseq	tekt1	Tektin 1						Decreased				Reilly et al., 2013	Cyclorana alboguttata	gastrocnemius muscle
RNAseq	tnxb	Tenascin-X-like						Decreased				Reilly et al., 2013	Cyclorana alboguttata	gastrocnemius muscle
RNAseq	ttc1	Tetratricopeptide repeat protein 1						Increased				Reilly et al., 2013	Cyclorana alboguttata	gastrocnemius muscle
RNAseq	txnl1	Thioredoxin-like 1						Increased				Reilly et al., 2013	Cyclorana alboguttata	gastrocnemius muscle
RNAseq	LOC101735078	Tonsoku-like protein (NF-kappa-B inhibitor-like protein 2, partial)						Increased				Reilly et al., 2013	Cyclorana alboguttata	gastrocnemius muscle
RNAseq	TECR	Trans-2,3-enoyl-CoA reductase						Decreased				Reilly et al., 2013	Cyclorana alboguttata	gastrocnemius muscle
RNAseq	tfcp2l1	Transcription factor CP2-like 1						Decreased				Reilly et al., 2013	Cyclorana alboguttata	gastrocnemius muscle
RNAseq	gtf3a	Transcription factor IIIA						Increased				Reilly et al., 2013	Cyclorana alboguttata	gastrocnemius muscle
RNAseq	hnf1a	Transcription factor LFB1 /HNF1						Increased				Reilly et al., 2013	Cyclorana alboguttata	gastrocnemius muscle
RNAseq	mafk	Transcription factor MafK-like						Increased				Reilly et al., 2013	Cyclorana alboguttata	gastrocnemius muscle
RNAseq	trpm7	Transient receptor potential cation channel subfamily M member 7-like						Increased				Reilly et al., 2013	Cyclorana alboguttata	gastrocnemius muscle
RNAseq	vcp	Transitional endoplasmic reticulum ATPase						Increased				Reilly et al., 2013	Cyclorana alboguttata	gastrocnemius muscle
RNAseq	prrg1	Transmembrane gamma-carboxyglutamic acid protein 1 precursor						Increased				Reilly et al., 2013	Cyclorana alboguttata	gastrocnemius muscle
RNAseq	tmem106c	Transmembrane protein 106C-like isoform 2						Decreased				Reilly et al., 2013	Cyclorana alboguttata	gastrocnemius muscle
RNAseq	TMEM143	Transmembrane protein 143-like						Decreased				Reilly et al., 2013	Cyclorana alboguttata	gastrocnemius muscle
RNAseq	TMEM158	Transmembrane protein 158-like						Decreased				Reilly et al., 2013	Cyclorana alboguttata	gastrocnemius muscle
RNAseq	TMEM218	Transmembrane protein 218						Decreased				Reilly et al., 2013	Cyclorana alboguttata	gastrocnemius muscle
RNAseq	tlcd4.2	Transmembrane protein 56-B-like						Increased				Reilly et al., 2013	Cyclorana alboguttata	gastrocnemius muscle
RNAseq	tmem65	Transmembrane protein 65						Decreased				Reilly et al., 2013	Cyclorana alboguttata	gastrocnemius muscle
RNAseq		Transposase						Decreased				Reilly et al., 2013	Cyclorana alboguttata	gastrocnemius muscle
RNAseq		Transposase						Decreased				Reilly et al., 2013	Cyclorana alboguttata	gastrocnemius muscle
RNAseq	trib1	Tribbles homolog 1						Decreased				Reilly et al., 2013	Cyclorana alboguttata	gastrocnemius muscle
RNAseq	slc25a1	Tricarboxylate transport protein, mitochondrial precursor						Decreased				Reilly et al., 2013	Cyclorana alboguttata	gastrocnemius muscle
RNAseq	TPI1	Triosephosphate isomerase						Decreased				Reilly et al., 2013	Cyclorana alboguttata	gastrocnemius muscle
RNAseq	TRIM2	Tripartite motif containing 2						Increased				Reilly et al., 2013	Cyclorana alboguttata	gastrocnemius muscle
RNAseq	dus3l	tRNA-dihydrouridine(47) synthase [NAD(P)(+)]-like						Increased				Reilly et al., 2013	Cyclorana alboguttata	gastrocnemius muscle
RNAseq	TPM1	Tropomyosin						Decreased				Reilly et al., 2013	Cyclorana alboguttata	gastrocnemius muscle
RNAseq	TPM1	Tropomyosin alpha, partial						Decreased				Reilly et al., 2013	Cyclorana alboguttata	gastrocnemius muscle
RNAseq		Tropomyosin beta chain isoform 1						Decreased				Reilly et al., 2013	Cyclorana alboguttata	gastrocnemius muscle
RNAseq	tnnc1	Troponin C type 1 (slow)						Decreased				Reilly et al., 2013	Cyclorana alboguttata	gastrocnemius muscle
RNAseq	tsc22d1	tsc22 domain member 1						Decreased				Reilly et al., 2013	Cyclorana alboguttata	gastrocnemius muscle
RNAseq	tuba1cl	Tubulin alpha-1C chain-like, partial						Increased				Reilly et al., 2013	Cyclorana alboguttata	gastrocnemius muscle
RNAseq	tuba8	Tubulin alpha-8 chain						Decreased				Reilly et al., 2013	Cyclorana alboguttata	gastrocnemius muscle
RNAseq	tubb4a	Tubulin beta-5 chain						Increased				Reilly et al., 2013	Cyclorana alboguttata	gastrocnemius muscle
RNAseq	tuba1a	Tubulin subunit alpha						Increased				Reilly et al., 2013	Cyclorana alboguttata	gastrocnemius muscle
RNAseq	fas	Tumor necrosis factor receptor superfamily member 6 precursor						Increased				Reilly et al., 2013	Cyclorana alboguttata	gastrocnemius muscle
RNAseq	trhd	Tumorhead-B						Decreased				Reilly et al., 2013	Cyclorana alboguttata	gastrocnemius muscle
RNAseq	TWF1	Twinfilin-1						Increased				Reilly et al., 2013	Cyclorana alboguttata	gastrocnemius muscle
RNAseq	myh3	Type 3 myosin heavy chain						Decreased				Reilly et al., 2013	Cyclorana alboguttata	gastrocnemius muscle
RNAseq	fgr	Tyrosine-protein kinase Src-2						Increased				Reilly et al., 2013	Cyclorana alboguttata	gastrocnemius muscle
RNAseq	USP14	Ubiquitin specific peptidase 14 (tRNA-guanine transglycosylase)						Increased				Reilly et al., 2013	Cyclorana alboguttata	gastrocnemius muscle
RNAseq	bltp3a	UHRF1-binding protein 1-like						Increased				Reilly et al., 2013	Cyclorana alboguttata	gastrocnemius muscle
RNAseq		Uncharacterized family 31 glucosidase KIAA1161-like						Decreased				Reilly et al., 2013	Cyclorana alboguttata	gastrocnemius muscle
RNAseq		Uncharacterized protein C7orf44-like isoform 1						Decreased				Reilly et al., 2013	Cyclorana alboguttata	gastrocnemius muscle
RNAseq	LOC100494190	Uncharacterized protein K02A2.6-like						Decreased				Reilly et al., 2013	Cyclorana alboguttata	gastrocnemius muscle
RNAseq	XB5894820	Uncharacterized protein LOC100135146 precursor						Increased				Reilly et al., 2013	Cyclorana alboguttata	gastrocnemius muscle
RNAseq	eif4g3	Uncharacterized protein LOC100216088						Increased				Reilly et al., 2013	Cyclorana alboguttata	gastrocnemius muscle
RNAseq	lemd1	Uncharacterized protein LOC100217323 isoform 2						Decreased				Reilly et al., 2013	Cyclorana alboguttata	gastrocnemius muscle
RNAseq		Uncharacterized protein LOC379389						Decreased				Reilly et al., 2013	Cyclorana alboguttata	gastrocnemius muscle
RNAseq	MGC75760	Uncharacterized protein LOC394486						Decreased				Reilly et al., 2013	Cyclorana alboguttata	gastrocnemius muscle
RNAseq	mgc86483	Uncharacterized protein LOC398814						Decreased				Reilly et al., 2013	Cyclorana alboguttata	gastrocnemius muscle
RNAseq		Uncharacterized protein LOC734244						Decreased				Reilly et al., 2013	Cyclorana alboguttata	gastrocnemius muscle
RNAseq		Uncharacterized protein LOC734996						Increased				Reilly et al., 2013	Cyclorana alboguttata	gastrocnemius muscle
RNAseq	mgc147117	Uncharacterized protein LOC771119						Decreased				Reilly et al., 2013	Cyclorana alboguttata	gastrocnemius muscle
RNAseq	aamdc	UPF0366 protein C11orf67						Decreased				Reilly et al., 2013	Cyclorana alboguttata	gastrocnemius muscle
RNAseq	tmem263	UPF0444 transmembrane protein C12orf23-like isoform 1						Increased				Reilly et al., 2013	Cyclorana alboguttata	gastrocnemius muscle
RNAseq	uts2rl	Urotensin-2 receptor-like						Decreased				Reilly et al., 2013	Cyclorana alboguttata	gastrocnemius muscle
RNAseq	vopp1	Vesicular, overexpressed in cancer, prosurvival protein 1 precursor						Increased				Reilly et al., 2013	Cyclorana alboguttata	gastrocnemius muscle
RNAseq	vcl	Vinculin						Decreased				Reilly et al., 2013	Cyclorana alboguttata	gastrocnemius muscle
RNAseq	fdc1	WAP four-disulfide core domain protein 1-like						Decreased				Reilly et al., 2013	Cyclorana alboguttata	gastrocnemius muscle
RNAseq	WDHD1	WD repeat and HMG-box DNA-binding protein 1						Increased				Reilly et al., 2013	Cyclorana alboguttata	gastrocnemius muscle
RNAseq	wdr93	WD repeat-containing protein 93						Decreased				Reilly et al., 2013	Cyclorana alboguttata	gastrocnemius muscle
RNAseq	xrcc3	X-ray repair complementing defective repair in Chinese hamster cells 3						Decreased				Reilly et al., 2013	Cyclorana alboguttata	gastrocnemius muscle
RNAseq	xirp1	Xin actin-binding repeat-containing protein 1-like						Increased				Reilly et al., 2013	Cyclorana alboguttata	gastrocnemius muscle
RNAseq	zbtb41	Zinc finger and BTB domain containing 41						Increased				Reilly et al., 2013	Cyclorana alboguttata	gastrocnemius muscle
RNAseq	zc3h13	Zinc finger CCCH domain-containing protein 13						Increased				Reilly et al., 2013	Cyclorana alboguttata	gastrocnemius muscle
RNAseq	zkscan7	Zinc finger protein 167-like, partial						Increased				Reilly et al., 2013	Cyclorana alboguttata	gastrocnemius muscle
RNAseq	ZNF703	Zinc finger protein 703						Decreased				Reilly et al., 2013	Cyclorana alboguttata	gastrocnemius muscle
RNAseq	znf706l	Zinc finger protein 706, gene 2						Increased				Reilly et al., 2013	Cyclorana alboguttata	gastrocnemius muscle
RNAseq	znf84	Zinc finger protein 84						Decreased				Reilly et al., 2013	Cyclorana alboguttata	gastrocnemius muscle
RNAseq	aebp2	Zinc finger protein aebp2-like						Decreased				Reilly et al., 2013	Cyclorana alboguttata	gastrocnemius muscle
Protein quantification	NFKB1	NF-κB transcription factor subunit p50					Mantained	Mantained				Maistrovski, 2011	Xenopus laevis	p50 in the paper
Protein quantification, nucleus only	NFKB1	NF-κB transcription factor subunit p50, phosphorylated form (site Ser-337)					Increased	Mantained				Maistrovski, 2011	Xenopus laevis	p50 in the paper; measurement is specifically from nuclear proteins
phosphorylation	NFKB1	NF-κB transcription factor subunit p50 site Ser-337					Increased	Decreased				Maistrovski, 2011	Xenopus laevis	p50 in the paper
DNA binding	NFKB1	NF-κB transcription factor subunit p50, phosphorylated form (site Ser-337)					Increased					Maistrovski, 2011	Xenopus laevis	p50 in the paper; measurement obtained using an ELISA
Protein quantification	RELA	NF-κB transcription factor subunit p65					Decreased	Mantained				Maistrovski, 2011	Xenopus laevis	p65 in the paper
phosphorylation	RELA	NF-κB transcription factor subunit p65 sit Ser-529					Increased	Mantained				Maistrovski, 2011	Xenopus laevis	p65 in the paper
DNA binding	RELA	NF-κB transcription factor subunit p65 phosphorylated form (site Ser-529)					Increased					Maistrovski, 2011	Xenopus laevis	p65 in the paper; measurement obtained using an ELISA
Protein quantification, nucleus only	RELA	NF-κB transcription factor subunit p65 phosphorylated form (site Ser-529)					Increased	Mantained				Maistrovski, 2011	Xenopus laevis	p65 in the paper; measurement is specifically from nuclear proteins
Protein quantification	NFKBIA	NF-κB inhibitor alpha					Mantained	Mantained				Maistrovski, 2011	Xenopus laevis	IκBα in the paper
phosphorylation	NFKBIA	NF-κB inhibitor alpha sites Ser-32 and Ser-36					Increased	Decreased				Maistrovski, 2011	Xenopus laevis	IκBα in the paper
RT-qPCR	BCL2L1	B-cell lymphoma-extra-large					Increased	Increased				Maistrovski, 2011	Xenopus laevis	bcl-xl in the paper
Protein quantification	BCL2L1	B-cell lymphoma-extra-large					Increased	Increased				Maistrovski, 2011	Xenopus laevis	bcl-xl in the paper
RT-qPCR	BIRC2	Cellular inhibitor of apoptosis 1					Increased	Increased				Maistrovski, 2011	Xenopus laevis	c-IAP1 in the paper
Protein quantification	BIRC2	Cellular inhibitor of apoptosis 1					Increased	Increased				Maistrovski, 2011	Xenopus laevis	c-IAP1 in the paper
RT-qPCR	TP53	Apoptotic transcription factor, p53					Increased	Mantained				Maistrovski, 2011	Xenopus laevis	P53 in the paper
Protein quantification	TP53	Apoptotic transcription factor, p53					Decreased	Mantained				Maistrovski, 2011	Xenopus laevis	P53 in the paper
Protein quantification	STAT1	signal transducer and activator of transcription 1, phosphorylated at site Tyr-701					Mantained	Decreased				Maistrovski, 2011	Xenopus laevis
Protein quantification	STAT2	signal transducer and activator of transcription 2, phosphorylated at site Tyr-690					Mantained	Mantained				Maistrovski, 2011	Xenopus laevis
Protein quantification	STAT3	signal transducer and activator of transcription 3, phosphorylated at site Ser-727					Increased	Decreased				Maistrovski, 2011	Xenopus laevis
Protein quantification, nucleus only	STAT3	signal transducer and activator of transcription 3, phosphorylated at site Ser-727					Increased					Maistrovski, 2011	Xenopus laevis	measurement is specifically from nuclear proteins
Protein quantification	STAT3	signal transducer and activator of transcription 3, phosphorylated at site Tyr-705					Increased	Mantained				Maistrovski, 2011	Xenopus laevis
Protein quantification, nucleus only	STAT3	signal transducer and activator of transcription 3, phosphorylated at site Tyr-705					Decreased					Maistrovski, 2011	Xenopus laevis	measurement is specifically from nuclear proteins
DNA binding	STAT3	signal transducer and activator of transcription 3, phosphorylated at site Tyr-705					Increased					Maistrovski, 2011	Xenopus laevis	measurement obtained using an ELISA
Protein quantification	STAT5	signal transducer and activator of transcription 5, phosphorylated at site Tyr-694					Decreased	Increased				Maistrovski, 2011	Xenopus laevis
Protein quantification, nucleus only	STAT5	signal transducer and activator of transcription 5, phosphorylated at site Tyr-694						Increased				Maistrovski, 2011	Xenopus laevis	measurement is specifically from nuclear proteins
DNA binding	STAT5	signal transducer and activator of transcription 5, phosphorylated at site Tyr-694						Increased				Maistrovski, 2011	Xenopus laevis	measurement obtained using an ELISA
Protein quantification	STAT6	signal transducer and activator of transcription 6, phosphorylated at site Tyr-641					Mantained	Mantained				Maistrovski, 2011	Xenopus laevis
RT-qPCR	BCL2	B-cell lymphoma-2					Mantained	Increased				Maistrovski, 2011	Xenopus laevis	Bcl-2 in the paper
Protein quantification	BCL2	B-cell lymphoma-2					Mantained	Increased				Maistrovski, 2011	Xenopus laevis	Bcl-2 in the paper
phosphorylation	BCL2	B-cell lymphoma-2, site Thr-56					Mantained	Decreased				Maistrovski, 2011	Xenopus laevis
phosphorylation	BCL2	B-cell lymphoma-2, site Ser-70					Mantained	Increased				Maistrovski, 2011	Xenopus laevis
RT-qPCR	Mcl1	Myeloid cell leukaemia-1					Decreased	Increased				Maistrovski, 2011	Xenopus laevis	Mcl-1 in the paper
Protein quantification	Mcl1	Myeloid cell leukaemia-1					Mantained	Mantained				Maistrovski, 2011	Xenopus laevis	Mcl-1 in the paper
miRNA	mir-15a	Pro-apoptotic miRNAs, mir-15a					Increased	Mantained				Maistrovski, 2011	Xenopus laevis
miRNA	mir-16	Pro-apoptotic miRNAs, mir-16					Mantained	Decreased				Maistrovski, 2011	Xenopus laevis
miRNA	mir-19b	Pro-apoptotic miRNAs, mir-19b					Increased	Mantained				Maistrovski, 2011	Xenopus laevis
miRNA	mir-21	Pro-apoptotic miRNAs, mir-21					Mantained	Increased				Maistrovski, 2011	Xenopus laevis
miRNA	mir-92a	Pro-apoptotic miRNAs, mir-92a					Mantained	Increased				Maistrovski, 2011	Xenopus laevis
miRNA	mir-101	Pro-apoptotic miRNAs, mir-101					Mantained	Increased				Maistrovski, 2011	Xenopus laevis
miRNA	mir-155	Pro-apoptotic miRNAs, mir-155					Increased	Mantained				Maistrovski, 2011	Xenopus laevis
RNAseq	a2m	a2m protein	XP_002938550.1					Decreased				Hudson et al. 2024	Cyclorana alboguttata
RNAseq	aacs	acetoacetyl- synthetase	NP_001039244.1					Decreased				Hudson et al. 2024	Cyclorana alboguttata
RNAseq	aamp	angio- migratory cell protein	NP_001096285.1					Increased				Hudson et al. 2024	Cyclorana alboguttata
RNAseq	aars1	alanyl-trna cytoplasmic-like	NP_001121342.1					Increased				Hudson et al. 2024	Cyclorana alboguttata
RNAseq	aars1	alanyl-trna synthetase domain containing 1	ACO51713.1					Decreased				Hudson et al. 2024	Cyclorana alboguttata
RNAseq	aarsd1	alanyl-trna synthetase domain containing 1	NP_001080266.1					Increased				Hudson et al. 2024	Cyclorana alboguttata
RNAseq	aarsd1	aarsd1-a protein	NP_001080266.1					Increased				Hudson et al. 2024	Cyclorana alboguttata
RNAseq	aass	aminoadipate-semialdehyde synthase	NP_001011437.1					Decreased				Hudson et al. 2024	Cyclorana alboguttata
RNAseq	abca10	atp-binding cassette sub-family a member 10-like	XP_002937637.1					Decreased				Hudson et al. 2024	Cyclorana alboguttata
RNAseq	abca2	atp-binding cassette sub-family a member 2	XP_002942020.1					Decreased				Hudson et al. 2024	Cyclorana alboguttata
RNAseq	abca5	atp-binding sub-family a member 5	NP_001135599.1					Decreased				Hudson et al. 2024	Cyclorana alboguttata
RNAseq	abca5	atp-binding cassette sub-family a member 5-like	NP_001135599.1					Decreased				Hudson et al. 2024	Cyclorana alboguttata
RNAseq	abca8	atp-binding cassette sub-family a member 8-like	XP_002935435.1					Decreased				Hudson et al. 2024	Cyclorana alboguttata
RNAseq	abcb6	atp-binding sub-family b (mdr tap) member 6	NP_001072643.1					Increased				Hudson et al. 2024	Cyclorana alboguttata
RNAseq	abcc3	canalicular multispecific organic anion transporter 2-like	NP_001107301.1					Decreased				Hudson et al. 2024	Cyclorana alboguttata
RNAseq	ABCC5	multidrug resistance-associated protein 5-like	XP_422754.2					Decreased				Hudson et al. 2024	Cyclorana alboguttata
RNAseq	abcc5	atp-binding cassette c5 splicing variant a variant	BAD92340.1					Decreased				Hudson et al. 2024	Cyclorana alboguttata
RNAseq	abce1	atp-binding cassette sub-family e member 1	XP_001501999.1					Increased				Hudson et al. 2024	Cyclorana alboguttata
RNAseq	abcf1	atp-binding cassette sub-family f member 1	NP_001087643.1					Increased				Hudson et al. 2024	Cyclorana alboguttata
RNAseq	abcf3	loc100145696 protein	NP_001120542.1					Increased				Hudson et al. 2024	Cyclorana alboguttata
RNAseq	abhd12	monoacylglycerol lipase abhd12	NP_001135601.1					Decreased				Hudson et al. 2024	Cyclorana alboguttata
RNAseq	abhd14a	abhydrolase domain-containing protein 14a-like	XP_002935661.1					Decreased				Hudson et al. 2024	Cyclorana alboguttata
RNAseq	abhd4	abhydrolase domain containing 4	NP_001017287.1					Increased				Hudson et al. 2024	Cyclorana alboguttata
RNAseq	abi3bp	abi member 3 binding protein precursor	NP_001025691.1					Decreased				Hudson et al. 2024	Cyclorana alboguttata
RNAseq	abl2	mgc69056 protein	NP_001084399.1					Increased				Hudson et al. 2024	Cyclorana alboguttata
RNAseq	abra	actin-binding rho-activating	XP_002188672.1					Decreased				Hudson et al. 2024	Cyclorana alboguttata
RNAseq	abra	actin-binding rho-activating	XP_003219495.1					Increased				Hudson et al. 2024	Cyclorana alboguttata
RNAseq	abraa	actin-binding rho-activating	XP_699540.2					Decreased				Hudson et al. 2024	Cyclorana alboguttata
RNAseq	abracl	costars family protein abracl	NP_001165089.1					Decreased				Hudson et al. 2024	Cyclorana alboguttata
RNAseq	ACADS	short-chain acyl- dehydrogenase	ACO51870.1					Decreased				Hudson et al. 2024	Cyclorana alboguttata
RNAseq	acat1	acetyl- acetyltransferase mitochondrial precursor	NP_001086028.1					Decreased				Hudson et al. 2024	Cyclorana alboguttata
RNAseq	ace	angiotensin i converting enzyme 1 precursor	NP_001116882.1					Decreased				Hudson et al. 2024	Cyclorana alboguttata
RNAseq	acly	atp citrate lyase	NP_001008028.1					Increased				Hudson et al. 2024	Cyclorana alboguttata
RNAseq	aco1	aconitase 1	NP_001135643.1					Increased				Hudson et al. 2024	Cyclorana alboguttata
RNAseq	aco2	aconitase mitochondrial	NP_001086263.1					Decreased				Hudson et al. 2024	Cyclorana alboguttata
RNAseq	acot2	acyl- thioesterase 2	NP_001084617.1					Decreased				Hudson et al. 2024	Cyclorana alboguttata
RNAseq	acp6	acid phosphatase lysophosphatidic	NP_001106310.1					Increased				Hudson et al. 2024	Cyclorana alboguttata
RNAseq	acss1	acyl- synthetase short-chain family member mitochondrial-like	XP_002931666.1					Decreased				Hudson et al. 2024	Cyclorana alboguttata
RNAseq	acta2	aortic smooth muscle isoform 2	XP_003363513.1					Decreased				Hudson et al. 2024	Cyclorana alboguttata
RNAseq	acta4	alpha sarcomeric skeletal	NP_989076.1					Decreased				Hudson et al. 2024	Cyclorana alboguttata
RNAseq	ACTG1	beta- partial	AAH17450.1					Decreased				Hudson et al. 2024	Cyclorana alboguttata
RNAseq	actn2	alpha 2	NP_001005053.1					Decreased				Hudson et al. 2024	Cyclorana alboguttata
RNAseq	actn3	alpha 3	NP_001135513.1					Decreased				Hudson et al. 2024	Cyclorana alboguttata
RNAseq	actr1a	arp1 actin-related protein 1 homolog centractin alpha	NP_001086482.1					Increased				Hudson et al. 2024	Cyclorana alboguttata
RNAseq	ada2	insect-derived growth factor-a-like protein	NP_001089165.1					Decreased				Hudson et al. 2024	Cyclorana alboguttata
RNAseq	adam23	adam metallopeptidase domain 23	NP_001233135.1					Decreased				Hudson et al. 2024	Cyclorana alboguttata
RNAseq	adamts16	a disintegrin and metalloproteinase with thrombospondin motifs 16	XP_001511434.1					Decreased				Hudson et al. 2024	Cyclorana alboguttata
RNAseq	adamts2	a disintegrin and metalloproteinase with thrombospondin motifs 2	XP_002933681.1					Decreased				Hudson et al. 2024	Cyclorana alboguttata
RNAseq	adar	adenosine rna-specific	NP_001081675.1					Increased				Hudson et al. 2024	Cyclorana alboguttata
RNAseq	adcy4	adenylate cyclase type 4-like	XP_002934331.1					Increased				Hudson et al. 2024	Cyclorana alboguttata
RNAseq	add3	adducin 3	AAH76963.1					Decreased				Hudson et al. 2024	Cyclorana alboguttata
RNAseq	adipoq	c1q and collagen domain containing precursor	NP_001005793.1					Decreased				Hudson et al. 2024	Cyclorana alboguttata
RNAseq	adk	adenosine kinase	NP_001016698.1					Decreased				Hudson et al. 2024	Cyclorana alboguttata
RNAseq	adrm1	adhesion regulating molecule 1	AAH45915.1					Increased				Hudson et al. 2024	Cyclorana alboguttata
RNAseq	adrm1	adhesion regulating molecule 1	NP_989049.1					Increased				Hudson et al. 2024	Cyclorana alboguttata
RNAseq	adsl	adenylosuccinate lyase	AEQ18665.1					Decreased				Hudson et al. 2024	Cyclorana alboguttata
RNAseq	adss1	adenylosuccinate synthetase isozyme 1	NP_001004939.1					Increased				Hudson et al. 2024	Cyclorana alboguttata
RNAseq	adss2	adenylosuccinate synthetase isozyme 2	NP_001080088.1					Decreased				Hudson et al. 2024	Cyclorana alboguttata
RNAseq	aen	apoptosis-enhancing nuclease	NP_001072399.2					Increased				Hudson et al. 2024	Cyclorana alboguttata
RNAseq	aff3	af4 fmr2 member 3	EDL01184.1					Decreased				Hudson et al. 2024	Cyclorana alboguttata
RNAseq	AGL	glycogen debranching enzyme	XP_001381865.1					Decreased				Hudson et al. 2024	Cyclorana alboguttata
RNAseq	agpat2	1-acylglycerol-3-phosphate o-acyltransferase 2 (lysophosphatidic acid beta)	NP_001123741.1					Decreased				Hudson et al. 2024	Cyclorana alboguttata
RNAseq	agxt	alanine--glyoxylate aminotransferase mitochondrial-like	XP_429219.2					Decreased				Hudson et al. 2024	Cyclorana alboguttata
RNAseq	ahdc1	at-hook dna-binding motif-containing protein 1	XP_002934704.1					Increased				Hudson et al. 2024	Cyclorana alboguttata
RNAseq	AIFM2	Apoptosis inducing factor mitochondria associated 2	A flavoprotein oxidoreductase					Increased				Hudson et al., 2024	Cyclorana alboguttata
RNAseq	ak1	adenylate kinase 1	NP_001006817.1					Decreased				Hudson et al. 2024	Cyclorana alboguttata
RNAseq	ak2	adenylate kinase mitochondrial	NP_001004791.1					Decreased				Hudson et al. 2024	Cyclorana alboguttata
RNAseq	akap7	a-kinase anchor protein 7 isoform gamma-like	XP_424536.3					Decreased				Hudson et al. 2024	Cyclorana alboguttata
RNAseq	akr1c1	aldo-keto reductase family member c-like 1	NP_001087453.1					Decreased				Hudson et al. 2024	Cyclorana alboguttata
RNAseq	akt1	akt1 substrate 1 (proline-rich)	NP_001088244.1					Increased				Hudson et al. 2024	Cyclorana alboguttata
RNAseq	aldh1a1	aldehyde dehydrogenase class 1	BAA76411.1					Decreased				Hudson et al. 2024	Cyclorana alboguttata
RNAseq	aldh1l2	aldehyde dehydrogenase family 1 member mitochondrial	XP_002938116.1					Decreased				Hudson et al. 2024	Cyclorana alboguttata
RNAseq	aldh3b4	aldehyde dehydrogenase family 3 member b1-like isoform 1	NP_001120622.1					Decreased				Hudson et al. 2024	Cyclorana alboguttata
RNAseq	aldh4a1	aldehyde dehydrogenase 4 member a1	NP_001096184.1					Decreased				Hudson et al. 2024	Cyclorana alboguttata
RNAseq	aldh5a1	aldehyde dehydrogenase 5 member a1	NP_001135578.1					Decreased				Hudson et al. 2024	Cyclorana alboguttata
RNAseq	aldh6a1	methylmalonate-semialdehyde dehydrogenase	NP_001089889.1					Decreased				Hudson et al. 2024	Cyclorana alboguttata
RNAseq	aldh7a1	aldehyde dehydrogenase 7 member a1	NP_001016377.1					Decreased				Hudson et al. 2024	Cyclorana alboguttata
RNAseq	aldh7a1	aldehyde dehydrogenase 7 member a1	NP_001087698.1					Decreased				Hudson et al. 2024	Cyclorana alboguttata
RNAseq	ALDOA	aldolase fructose-bisphosphate	AAF60276.1					Decreased				Hudson et al. 2024	Cyclorana alboguttata
RNAseq	alg3	alg3 protein	AAI70387.1					Increased				Hudson et al. 2024	Cyclorana alboguttata
RNAseq	amacr	alpha-methylacyl- racemase	NP_001007886.1					Decreased				Hudson et al. 2024	Cyclorana alboguttata
RNAseq	AMOTL1	angiomotin-like protein 1	NP_570899.1					Decreased				Hudson et al. 2024	Cyclorana alboguttata
RNAseq	amotl2	angiomotin like 2	XP_002935132.1					Decreased				Hudson et al. 2024	Cyclorana alboguttata
RNAseq	ampd1	amp deaminase 1	XP_002935821.1					Decreased				Hudson et al. 2024	Cyclorana alboguttata
RNAseq	ampd3	amp deaminase 3	NP_001025687.1					Increased				Hudson et al. 2024	Cyclorana alboguttata
RNAseq	angpt1	angiopoietin 1	NP_001085803.1					Decreased				Hudson et al. 2024	Cyclorana alboguttata
RNAseq	ank1	ankyrin erythrocytic	NP_001027488.1					Decreased				Hudson et al. 2024	Cyclorana alboguttata
RNAseq	ankh	progressive ankylosis protein homolog	XP_002933168.1					Increased				Hudson et al. 2024	Cyclorana alboguttata
RNAseq	ankib1	ankyrin repeat and ibr domain-containing protein 1-like	XP_003207117.1					Increased				Hudson et al. 2024	Cyclorana alboguttata
RNAseq	ankrd7	ankyrin repeat domain-containing protein 26	XP_002935004.1					Increased				Hudson et al. 2024	Cyclorana alboguttata
RNAseq	ankrd9	ankyrin repeat domain-containing protein 9-like	NP_001096216.1					Decreased				Hudson et al. 2024	Cyclorana alboguttata
RNAseq	anp32b	acidic leucine-rich nuclear phosphoprotein 32 family member b	XP_003444806.1					Increased				Hudson et al. 2024	Cyclorana alboguttata
RNAseq	antkmt	protein fam173a-like	NP_001086333.1					Decreased				Hudson et al. 2024	Cyclorana alboguttata
RNAseq	anxa1	annexin a1	NP_001079765.1					Decreased				Hudson et al. 2024	Cyclorana alboguttata
RNAseq	ANXA2	annexin a2	ACO51655.1					Decreased				Hudson et al. 2024	Cyclorana alboguttata
RNAseq	anxa4	annexin a4	NP_001016047.1					Decreased				Hudson et al. 2024	Cyclorana alboguttata
RNAseq	ANXA5	annexin a5	BAF63788.1					Decreased				Hudson et al. 2024	Cyclorana alboguttata
RNAseq	aoc3	amine copper containing 2	NP_001025584.1					Decreased				Hudson et al. 2024	Cyclorana alboguttata
RNAseq	aox1	aldehyde oxidase-like	XP_002937768.1					Decreased				Hudson et al. 2024	Cyclorana alboguttata
RNAseq	ap1b1	adaptor-related protein complex beta 1 subunit	NP_001121444.1					Increased				Hudson et al. 2024	Cyclorana alboguttata
RNAseq	ap3b2	adaptor-related protein complex beta 2 subunit	NP_001121507.1					Increased				Hudson et al. 2024	Cyclorana alboguttata
RNAseq	aplnr	agtrl1b protein	AAH55998.1					Decreased				Hudson et al. 2024	Cyclorana alboguttata
RNAseq	apmap	adipocyte plasma membrane-associated	XP_002937496.1					Decreased				Hudson et al. 2024	Cyclorana alboguttata
RNAseq	apmapl	adipocyte plasma membrane-associated protein	XP_002937586.1					Decreased				Hudson et al. 2024	Cyclorana alboguttata
RNAseq	apobec2	apolipoprotein b mrna editing catalytic polypeptide-like 2	NP_001006722.1					Decreased				Hudson et al. 2024	Cyclorana alboguttata
RNAseq	apoo	apolipoprotein o	NP_001084709.1					Decreased				Hudson et al. 2024	Cyclorana alboguttata
RNAseq	aprt	adenine phosphoribosyltransferase	NP_001007941.1					Increased				Hudson et al. 2024	Cyclorana alboguttata
RNAseq	aprtl	loc100145149 protein	NP_001120124.1					Decreased				Hudson et al. 2024	Cyclorana alboguttata
RNAseq	aptx	fha-hit protein	NP_991394.1					Increased				Hudson et al. 2024	Cyclorana alboguttata
RNAseq	aqp1	aquaporin 1 (colton blood group)	BAC07470.1					Decreased				Hudson et al. 2024	Cyclorana alboguttata
RNAseq	aqp4	aquaporin-4- partial	XP_002940974.1					Decreased				Hudson et al. 2024	Cyclorana alboguttata
RNAseq	ARFGEF1	brefeldin a-inhibited guanine nucleotide-exchange protein 1	XP_418283.3					Increased				Hudson et al. 2024	Cyclorana alboguttata
RNAseq	arfgef1	brefeldin a-inhibited guanine nucleotide-exchange protein 2-like	XP_002933226.1					Increased				Hudson et al. 2024	Cyclorana alboguttata
RNAseq	arhgap11a	rho gtpase activating protein gene 1	NP_001121463.1					Increased				Hudson et al. 2024	Cyclorana alboguttata
RNAseq	arhgap20	rho gtpase-activating protein 20-like	NP_001072721.1					Decreased				Hudson et al. 2024	Cyclorana alboguttata
RNAseq	ARHGEF11	rho guanine nucleotide exchange factor 11-like	AFE81093.1					Increased				Hudson et al. 2024	Cyclorana alboguttata
RNAseq	arhgef19	rho guanine nucleotide exchange factor 19	NP_001128552.1					Decreased				Hudson et al. 2024	Cyclorana alboguttata
RNAseq	arl6ip1	adp-ribosylation factor-like 6 interacting protein 1	NP_001016131.1					Decreased				Hudson et al. 2024	Cyclorana alboguttata
RNAseq	armc2	armadillo repeat-containing protein 2	XP_002940593.1					Decreased				Hudson et al. 2024	Cyclorana alboguttata
RNAseq	armc3	armadillo repeat containing 3	NP_001001246.1					Decreased				Hudson et al. 2024	Cyclorana alboguttata
RNAseq	armc7	armadillo repeat containing 7	NP_001085829.1					Increased				Hudson et al. 2024	Cyclorana alboguttata
RNAseq	arrdc3	arrestin domain containing 3	NP_001016843.1					Decreased				Hudson et al. 2024	Cyclorana alboguttata
RNAseq	arsb	arylsulfatase b	XP_002940244.1					Decreased				Hudson et al. 2024	Cyclorana alboguttata
RNAseq	arsg	arylsulfatase g-like	XP_003131311.1					Decreased				Hudson et al. 2024	Cyclorana alboguttata
RNAseq	art1	adp-ribosyltransferase 1 precursor	NP_001072682.1					Decreased				Hudson et al. 2024	Cyclorana alboguttata
RNAseq	asb12.2	ankyrin repeat and socs box containing 12	NP_001079853.1					Decreased				Hudson et al. 2024	Cyclorana alboguttata
RNAseq	asb5	ankyrin repeat and socs box containing 5	NP_001087348.1					Decreased				Hudson et al. 2024	Cyclorana alboguttata
RNAseq	asna1	atpase asna1	NP_001072341.1					Increased				Hudson et al. 2024	Cyclorana alboguttata
RNAseq	asnsd1	asparagine synthetase domain-containing protein 1	XP_002931571.1					Increased				Hudson et al. 2024	Cyclorana alboguttata
RNAseq	asph	aspartate beta-hydroxylase	NP_001015734.1					Decreased				Hudson et al. 2024	Cyclorana alboguttata
RNAseq	aspscr1	alveolar soft part sarcoma chromosome candidate 1	NP_001039070.1					Increased				Hudson et al. 2024	Cyclorana alboguttata
RNAseq	atad2b	atpase aaa domain containing 2b	NP_001121338.1					Increased				Hudson et al. 2024	Cyclorana alboguttata
RNAseq	atg3	ubiquitin-like-conjugating enzyme atg3	NP_001085459.1					Increased				Hudson et al. 2024	Cyclorana alboguttata
RNAseq	atg4a	atg4 autophagy related 4 homolog a	NP_001085611.1					Increased				Hudson et al. 2024	Cyclorana alboguttata
RNAseq	ATG7	autophagy-related 7 isoform cra_a	CAB59250.1					Increased				Hudson et al. 2024	Cyclorana alboguttata
RNAseq	atoh8	atonal homolog 8 protein	CBM40861.1					Decreased				Hudson et al. 2024	Cyclorana alboguttata
RNAseq	atp1a2	na+ k+ alpha 2 polypeptide	NP_001096439.1					Decreased				Hudson et al. 2024	Cyclorana alboguttata
RNAseq	atp1b4		NP_001089970.1					Decreased				Hudson et al. 2024	Cyclorana alboguttata
RNAseq	ATP5F1B	ATP synthase F1 subunit beta	ATP synthesis via exploitation of the proton gradient produced by the electron transport chain					Decreased				Hudson et al., 2024	Cyclorana alboguttata
RNAseq	ATP5MC1	mitochondrial f0 complex h+-transporting atp synthase subunit c isoform 1	AAV98567.1					Decreased				Hudson et al. 2024	Cyclorana alboguttata
RNAseq	atp5pb	atp synthase subunit b	NP_989118.1					Decreased				Hudson et al. 2024	Cyclorana alboguttata
RNAseq	atp5pb	electron-transfer- beta polypeptide	NP_989154.1					Decreased				Hudson et al. 2024	Cyclorana alboguttata
RNAseq	ATP5PF	atp h+ mitochondrial fo subunit f6	ABD75369.1					Decreased				Hudson et al. 2024	Cyclorana alboguttata
RNAseq	atxn1l	ataxin 1-like	XP_002937622.1					Increased				Hudson et al. 2024	Cyclorana alboguttata
RNAseq	atxn7l1	ataxin-7-like protein 3 isoform 1	XP_001374641.2					Increased				Hudson et al. 2024	Cyclorana alboguttata
RNAseq	auh	loc495229 protein	AAH90807.1					Decreased				Hudson et al. 2024	Cyclorana alboguttata
RNAseq	AUTS2	autism susceptibility gene 2 protein isoform 2	XP_415729.2					Decreased				Hudson et al. 2024	Cyclorana alboguttata
RNAseq	auts2	autism susceptibility gene 2 protein	XP_002931948.1					Decreased				Hudson et al. 2024	Cyclorana alboguttata
RNAseq	axl	tyrosine-protein kinase receptor ufo-like	NP_001090657.1					Decreased				Hudson et al. 2024	Cyclorana alboguttata
RNAseq	azi2	5-azacytidine-induced protein 2-like isoform 1	XP_001506952.1					Increased				Hudson et al. 2024	Cyclorana alboguttata
RNAseq	b2m	beta-2 microglobulin	ADO34878.1					Decreased				Hudson et al. 2024	Cyclorana alboguttata
RNAseq	b3galt2l	beta- -galactosyltransferase 2-like	XP_002932191.1					Decreased				Hudson et al. 2024	Cyclorana alboguttata
RNAseq	b4galt3l1	udp-gal:beta c beta - polypeptide 3	NP_001088777.1					Increased				Hudson et al. 2024	Cyclorana alboguttata
RNAseq	bag1	bcl2-associated athanogene	XP_001364319.2					Increased				Hudson et al. 2024	Cyclorana alboguttata
RNAseq	bag2	bcl2-associated athanogene 2	NP_001006729.1					Increased				Hudson et al. 2024	Cyclorana alboguttata
RNAseq	bak1	bcl-2 homologous antagonist killer-like	NP_001089587.1					Decreased				Hudson et al. 2024	Cyclorana alboguttata
RNAseq	basp1	brain membrane attached signal protein 1	NP_001011128.1					Decreased				Hudson et al. 2024	Cyclorana alboguttata
RNAseq	baz2b	bromodomain adjacent to zinc finger domain protein 2b isoform 2	XP_002933312.1					Decreased				Hudson et al. 2024	Cyclorana alboguttata
RNAseq	BCAT1	branched-chain-amino-acid cytosolic-like	XP_003202557.1					Decreased				Hudson et al. 2024	Cyclorana alboguttata
RNAseq	bcat2	branched chain amino-acid transaminase mitochondrial	NP_001006740.1					Decreased				Hudson et al. 2024	Cyclorana alboguttata
RNAseq	bckdhb	branched chain keto acid dehydrogenase beta polypeptide	NP_001108310.1					Decreased				Hudson et al. 2024	Cyclorana alboguttata
RNAseq	bckdk	branched chain ketoacid dehydrogenase kinase	NP_001085012.1					Decreased				Hudson et al. 2024	Cyclorana alboguttata
RNAseq	bcl2l2	bcl2-like 2						Increased				Hudson et al. 2024	Cyclorana alboguttata
RNAseq	bco1		XP_002938186.1					Decreased				Hudson et al. 2024	Cyclorana alboguttata
RNAseq	bfar	bifunctional apoptosis regulator	NP_001016975.1					Decreased				Hudson et al. 2024	Cyclorana alboguttata
RNAseq	BHLHE23	dual specificity tyrosine-phosphorylation-regulated kinase 1a isoform 2	NP_989881.1					Increased				Hudson et al. 2024	Cyclorana alboguttata
RNAseq	bhmt	betaine--homocysteine s-methyltransferase 1	NP_001088416.1					Decreased				Hudson et al. 2024	Cyclorana alboguttata
RNAseq	BICD1	bicaudal- partial	AAB94806.1					Increased				Hudson et al. 2024	Cyclorana alboguttata
RNAseq	bicd2l	protein bicaudal d homolog 2	XP_002935257.1					Increased				Hudson et al. 2024	Cyclorana alboguttata
RNAseq	birc5	baculoviral iap repeat-containing protein -b	NP_001082412.1					Increased				Hudson et al. 2024	Cyclorana alboguttata
RNAseq	blmh	bleomycin hydrolase	NP_001006900.1					Increased				Hudson et al. 2024	Cyclorana alboguttata
RNAseq	bmp1	xtld protein	AAI70427.1					Decreased				Hudson et al. 2024	Cyclorana alboguttata
RNAseq	bmpr1b	bone morphogenetic protein type ib precursor	NP_001072633.1					Decreased				Hudson et al. 2024	Cyclorana alboguttata
RNAseq	bmpr2	bmp type ii receptor	AAI70174.1					Increased				Hudson et al. 2024	Cyclorana alboguttata
RNAseq	bms1	ribosome biogenesis protein bms1 homolog	NP_001184133.1					Increased				Hudson et al. 2024	Cyclorana alboguttata
RNAseq	BPGM		ACO52075.1					Decreased				Hudson et al. 2024	Cyclorana alboguttata
RNAseq	bphl	valacyclovir hydrolase-like	XP_002936463.1					Decreased				Hudson et al. 2024	Cyclorana alboguttata
RNAseq	brd2	bromodomain containing 2	NP_001128282.1					Increased				Hudson et al. 2024	Cyclorana alboguttata
RNAseq	brwd1	bromodomain and wd repeat-containing protein 1-like	XP_002190119.1					Increased				Hudson et al. 2024	Cyclorana alboguttata
RNAseq	bsg	basigin (ok blood group) precursor	NP_001016684.1					Decreased				Hudson et al. 2024	Cyclorana alboguttata
RNAseq	btg2	btg member 2	NP_001011013.1					Decreased				Hudson et al. 2024	Cyclorana alboguttata
RNAseq	btnl10	ibr domain containing protein	NP_001088593.1					Increased				Hudson et al. 2024	Cyclorana alboguttata
RNAseq	bud13	bud13 homolog	XP_002932960.1					Increased				Hudson et al. 2024	Cyclorana alboguttata
RNAseq	C1QA	complement c1q subcomponent subunit a precursor	NP_001014945.1					Decreased				Hudson et al. 2024	Cyclorana alboguttata
RNAseq	c3orf44	c3orf44 protein	EFB20164.1					Decreased				Hudson et al. 2024	Cyclorana alboguttata
RNAseq	c5	complement c5 precursor	NP_001190988.1					Decreased				Hudson et al. 2024	Cyclorana alboguttata
RNAseq	c5h2orf72	mgc115605 protein	NP_001089545.1					Decreased				Hudson et al. 2024	Cyclorana alboguttata
RNAseq	c6h1orf35	multiple myeloma tumor-associated protein 2	AAH88822.1					Increased				Hudson et al. 2024	Cyclorana alboguttata
RNAseq	c7h10orf143	PREDICTED: hypothetical protein LOC100495010 [Xenopus (Silurana) tropicalis]	XP_002932693.1					Decreased				Hudson et al. 2024	Cyclorana alboguttata
RNAseq	c7h10orf71	PREDICTED: uncharacterized protein C10orf71-like [Xenopus (Silurana) tropicalis]	XP_002939790.1					Increased				Hudson et al. 2024	Cyclorana alboguttata
RNAseq	c8h6orf136	chromosome 6 open reading frame 136	NP_001011197.2					Decreased				Hudson et al. 2024	Cyclorana alboguttata
RNAseq	c9	c9 protein	AAH88556.1					Increased				Hudson et al. 2024	Cyclorana alboguttata
RNAseq	ca14	carbonic anhydrase 14-like	NP_001103521.1					Decreased				Hudson et al. 2024	Cyclorana alboguttata
RNAseq	CACNA2D1	voltage dependent calcium channel alpha2d delta subunit	BAB18557.1					Decreased				Hudson et al. 2024	Cyclorana alboguttata
RNAseq	cacng6	voltage-dependent calcium channel gamma-6 subunit-like	NP_001096674.1					Decreased				Hudson et al. 2024	Cyclorana alboguttata
RNAseq	calhm2	calcium homeostasis modulator 2	NP_989161.1					Decreased				Hudson et al. 2024	Cyclorana alboguttata
RNAseq	camk2a	camk2a protein	AAI49184.1					Decreased				Hudson et al. 2024	Cyclorana alboguttata
RNAseq	camk2g	calcium calmodulin-dependent protein kinase type ii subunit gamma isoform 3	AAH49002.1					Increased				Hudson et al. 2024	Cyclorana alboguttata
RNAseq	cap2	adenylyl cyclase-associated protein 2-like	XP_002932726.1					Increased				Hudson et al. 2024	Cyclorana alboguttata
RNAseq	CAPN6	calpain 5	XP_003208491.1					Decreased				Hudson et al. 2024	Cyclorana alboguttata
RNAseq	capn7	calpain 7	XP_418783.2					Increased				Hudson et al. 2024	Cyclorana alboguttata
RNAseq	CAPZB	capping protein (actin filament) muscle z- beta	NP_001193469.1					Decreased				Hudson et al. 2024	Cyclorana alboguttata
RNAseq	carmil3	leucine-rich repeat-containing protein 16b	NP_001121429.1					Increased				Hudson et al. 2024	Cyclorana alboguttata
RNAseq	cask	peripheral plasma membrane protein cask	NP_001087107.1					Increased				Hudson et al. 2024	Cyclorana alboguttata
RNAseq	casq2	loc398424 partial	NP_989136.1					Decreased				Hudson et al. 2024	Cyclorana alboguttata
RNAseq	cbll1	cas-br-m ecotropic retroviral transforming sequence-like 1	NP_001093356.1					Decreased				Hudson et al. 2024	Cyclorana alboguttata
RNAseq	CBR4	carbonyl reductase family member 4	ACO51727.1					Decreased				Hudson et al. 2024	Cyclorana alboguttata
RNAseq	cbs	cbs-prov protein	NP_001008171.1					Decreased				Hudson et al. 2024	Cyclorana alboguttata
RNAseq	CCDC127	coiled-coil domain containing 127	ACO51998.1					Increased				Hudson et al. 2024	Cyclorana alboguttata
RNAseq	ccdc13	coiled-coil domain-containing protein 13	XP_002939358.1					Decreased				Hudson et al. 2024	Cyclorana alboguttata
RNAseq	ccdc169	upf0594 protein c13orf38 homolog	AAI06575.1					Increased				Hudson et al. 2024	Cyclorana alboguttata
RNAseq	ccdc28b	coiled-coil domain containing 28b	NP_001016093.1					Increased				Hudson et al. 2024	Cyclorana alboguttata
RNAseq	ccdc6	coiled-coil domain containing 6	NP_001234915.1					Increased				Hudson et al. 2024	Cyclorana alboguttata
RNAseq	ccdc69	coiled-coil domain-containing protein 69	NP_001072629.1					Decreased				Hudson et al. 2024	Cyclorana alboguttata
RNAseq	ccdc81	coiled-coil domain containing 81	NP_001120387.1					Increased				Hudson et al. 2024	Cyclorana alboguttata
RNAseq	ccdc9	coiled-coil domain containing 9	NP_001088188.1					Increased				Hudson et al. 2024	Cyclorana alboguttata
RNAseq	ccng2	cyclin g2	NP_001086178.1					Decreased				Hudson et al. 2024	Cyclorana alboguttata
RNAseq	ccnl2	cyclin l2	NP_001025623.1					Decreased				Hudson et al. 2024	Cyclorana alboguttata
RNAseq	cct5	chaperonin containing subunit 5	NP_001080453.1					Increased				Hudson et al. 2024	Cyclorana alboguttata
RNAseq	cct8	chaperonin containing subunit 8	NP_001007875.1					Increased				Hudson et al. 2024	Cyclorana alboguttata
RNAseq	cd59	cd59 glyco	XP_002934112.1					Increased				Hudson et al. 2024	Cyclorana alboguttata
RNAseq	cdc27	cell division cycle 27 homolog	NP_001072470.1					Increased				Hudson et al. 2024	Cyclorana alboguttata
RNAseq	cdh13	cadherin h-cadherin precursor	NP_001096548.1					Decreased				Hudson et al. 2024	Cyclorana alboguttata
RNAseq	cdh15	cadherin 15	XP_002933722.1					Increased				Hudson et al. 2024	Cyclorana alboguttata
RNAseq	CDK2	cyclin-dependent kinase 2	ACO51934.1					Increased				Hudson et al. 2024	Cyclorana alboguttata
RNAseq	cenpx	centromere protein x-like	XP_002942813.1					Increased				Hudson et al. 2024	Cyclorana alboguttata
RNAseq	cep295	leucine-rich repeat-containing protein kiaa1731	NP_001186852.1					Increased				Hudson et al. 2024	Cyclorana alboguttata
RNAseq	cep95	centrosomal protein 95kda	NP_001072453.1					Increased				Hudson et al. 2024	Cyclorana alboguttata
RNAseq	cers3	ceramide synthase 2	NP_001085735.1					Increased				Hudson et al. 2024	Cyclorana alboguttata
RNAseq	ces2.4	loc443703 protein	AAI29521.1					Decreased				Hudson et al. 2024	Cyclorana alboguttata
RNAseq	cfb	complement factor b	AAI69984.1					Decreased				Hudson et al. 2024	Cyclorana alboguttata
RNAseq	chd8	chromodomain-helicase-dna-binding protein 8	NP_001131089.2					Increased				Hudson et al. 2024	Cyclorana alboguttata
RNAseq	chd9	chd9 protein	AAI68553.1					Increased				Hudson et al. 2024	Cyclorana alboguttata
RNAseq	chek1	chk1_xenla ame: full=serine threonine-protein kinase chk1 ame: full=chk1 checkpoint homolog ame: full=checkpoint kinase-1 short=xchk1	Q6DE87.2					Increased				Hudson et al. 2024	Cyclorana alboguttata
RNAseq	chic2	cysteine-rich hydrophobic domain 2	NP_001086533.1					Increased				Hudson et al. 2024	Cyclorana alboguttata
RNAseq	chid1	chitinase domain-containing protein 1 precursor	NP_001087530.1					Increased				Hudson et al. 2024	Cyclorana alboguttata
RNAseq	chrna1	acetylcholine receptor subunit alpha-1-a precursor	NP_001079601.1					Decreased				Hudson et al. 2024	Cyclorana alboguttata
RNAseq	chrna1.2	cholinergic alpha 1 gene 2 precursor	NP_001085869.1					Decreased				Hudson et al. 2024	Cyclorana alboguttata
RNAseq	chrna1.2	diacylglycerol o-acyltransferase 2	NP_989372.1					Decreased				Hudson et al. 2024	Cyclorana alboguttata
RNAseq	chrnb1	acetylcholine receptor subunit beta precursor	P49579.1					Increased				Hudson et al. 2024	Cyclorana alboguttata
RNAseq	ci142	ci142 protein	XP_003430303.1					Decreased				Hudson et al. 2024	Cyclorana alboguttata
RNAseq	ciao1	probable cytosolic iron-sulfur protein assembly protein ciao1	NP_001016887.1					Increased				Hudson et al. 2024	Cyclorana alboguttata
RNAseq	cinp	cyclin-dependent kinase 2-interacting protein	NP_001086170.1					Increased				Hudson et al. 2024	Cyclorana alboguttata
RNAseq	cip2a	protein cip2a homolog	NP_001088140.1					Increased				Hudson et al. 2024	Cyclorana alboguttata
RNAseq	cisd1	cdgsh iron sulfur domain 1	NP_001087687.1					Decreased				Hudson et al. 2024	Cyclorana alboguttata
RNAseq	ckap5	cytoskeleton associated protein 5	NP_001082053.1					Increased				Hudson et al. 2024	Cyclorana alboguttata
RNAseq	CKM	Creatine kinase, muscle	ATP synthesis from phosphocreatine					Decreased				Hudson et al., 2024	Cyclorana alboguttata
RNAseq	CKS2	cdc28 protein kinase regulatory subunit 2	ACO51840.1					Increased				Hudson et al. 2024	Cyclorana alboguttata
RNAseq	clasp1	clip-associating protein 1-a	NP_001088115.1					Increased				Hudson et al. 2024	Cyclorana alboguttata
RNAseq	clk2	cdc-like kinase 2	NP_001011361.1					Decreased				Hudson et al. 2024	Cyclorana alboguttata
RNAseq	CLK3	unnamed protein product [Homo sapiens]	BAG63161.1					Decreased				Hudson et al. 2024	Cyclorana alboguttata
RNAseq	clybl	citrate lyase subunit beta-like mitochondrial-like	NP_001087346.1					Decreased				Hudson et al. 2024	Cyclorana alboguttata
RNAseq	cnksr1	connector enhancer of kinase suppressor of ras 1	NP_001116896.1					Increased				Hudson et al. 2024	Cyclorana alboguttata
RNAseq	cnot1	ccr4-not transcription complex subunit 1	NP_001090658.1					Increased				Hudson et al. 2024	Cyclorana alboguttata
RNAseq	cnpy2	transmembrane protein 4	NP_001016251.1					Decreased				Hudson et al. 2024	Cyclorana alboguttata
RNAseq	Col15a1	procollagen type xv	EDL02355.1					Decreased				Hudson et al. 2024	Cyclorana alboguttata
RNAseq	Col4a2	type alpha 2	EDM08821.1					Decreased				Hudson et al. 2024	Cyclorana alboguttata
RNAseq	col6a2	collagen alpha-2 chain-like	NP_001089228.1					Decreased				Hudson et al. 2024	Cyclorana alboguttata
RNAseq	commd8	comm domain containing 8	NP_001088208.1					Increased				Hudson et al. 2024	Cyclorana alboguttata
RNAseq	copb2	coatomer protein subunit beta 2 (beta prime)	NP_001080221.1					Increased				Hudson et al. 2024	Cyclorana alboguttata
RNAseq	copg1	coatomer protein subunit gamma	NP_989174.1					Increased				Hudson et al. 2024	Cyclorana alboguttata
RNAseq	cops6	cop9 signalosome complex subunit 6	Q07G98.1					Increased				Hudson et al. 2024	Cyclorana alboguttata
RNAseq	coq3	hexaprenyldihydroxybenzoate mitochondrial-like	NP_001184017.1					Decreased				Hudson et al. 2024	Cyclorana alboguttata
RNAseq	coq9	loc733404 protein	NP_001088784.1					Decreased				Hudson et al. 2024	Cyclorana alboguttata
RNAseq	coro1a	actin binding 2b	NP_001083542.1					Decreased				Hudson et al. 2024	Cyclorana alboguttata
RNAseq	cotl1	coactosin-like 1	ACO51698.1					Decreased				Hudson et al. 2024	Cyclorana alboguttata
RNAseq	cox4i2	cytochrome c oxidase subunit iv isoform 2	NP_001079903.1					Decreased				Hudson et al. 2024	Cyclorana alboguttata
RNAseq	cox5b.2	novel protein cytochrome c oxidase subunit vb	NP_001085056.1					Decreased				Hudson et al. 2024	Cyclorana alboguttata
RNAseq	cox6a1	cytochrome c oxidase subunit 6a polypeptide 1	NP_001087350.2					Decreased				Hudson et al. 2024	Cyclorana alboguttata
RNAseq	cox6b1	cytochrome c oxidase subunit vib isoform 1	NP_001165173.1					Decreased				Hudson et al. 2024	Cyclorana alboguttata
RNAseq	COX7A1	Cytochrome oxidase	Complex IV subunit, terminal component of the respiratory chain					Decreased				Hudson et al., 2024	Cyclorana alboguttata
RNAseq	COX7B	Cytochrome C oxidase subunit 7b	Complex IV subunit, terminal component of the respiratory chain					Decreased				Hudson et al., 2024	Cyclorana alboguttata
RNAseq	cox7c	cytochrome c oxidase subunit viic	NP_001165232.1					Decreased				Hudson et al. 2024	Cyclorana alboguttata
RNAseq	CPA3	carboxypeptidase a3 (mast cell)	AAH12613.1					Decreased				Hudson et al. 2024	Cyclorana alboguttata
RNAseq	cpb1	loc733324 protein	AAH88883.1					Decreased				Hudson et al. 2024	Cyclorana alboguttata
RNAseq	cpne3	copine iii	NP_001008001.1					Increased				Hudson et al. 2024	Cyclorana alboguttata
RNAseq	CRABP2	cellular retinoic acid binding protein 2	XP_003213835.1					Decreased				Hudson et al. 2024	Cyclorana alboguttata
RNAseq	Crebl2	camp responsive element binding 2	EDM01649.1					Decreased				Hudson et al. 2024	Cyclorana alboguttata
RNAseq	creg1	protein creg1 isoform 1	XP_002936276.1					Increased				Hudson et al. 2024	Cyclorana alboguttata
RNAseq	creld2	cysteine-rich with egf-like domain protein 2-a precursor	NP_001088243.1					Increased				Hudson et al. 2024	Cyclorana alboguttata
RNAseq	cs	citrate mitochondrial precursor	NP_001080194.1					Decreased				Hudson et al. 2024	Cyclorana alboguttata
RNAseq	cth	cystathionase (cystathionine gamma-lyase)	NP_989037.1					Increased				Hudson et al. 2024	Cyclorana alboguttata
RNAseq	ctnnbl1	beta like 1	NP_001089277.1					Increased				Hudson et al. 2024	Cyclorana alboguttata
RNAseq	ctss	cathepsin s precursor	NP_001005695.1					Decreased				Hudson et al. 2024	Cyclorana alboguttata
RNAseq	cttn	cttn protein	AAI69873.1					Increased				Hudson et al. 2024	Cyclorana alboguttata
RNAseq	ctu1	cytoplasmic trna 2-thiolation protein 1	NP_001015743.1					Increased				Hudson et al. 2024	Cyclorana alboguttata
RNAseq	cul2	cullin-2-like isoform 1	NP_001080037.1					Increased				Hudson et al. 2024	Cyclorana alboguttata
RNAseq	cul3	cullin 3	NP_001015975.2					Increased				Hudson et al. 2024	Cyclorana alboguttata
RNAseq	cul9	cullin 9	NP_001120525.1					Increased				Hudson et al. 2024	Cyclorana alboguttata
RNAseq	cxcl13	c-x-c motif chemokine 13-like	XP_002935498.1					Decreased				Hudson et al. 2024	Cyclorana alboguttata
RNAseq	cxxc1	cxxc finger protein 1	NP_001085408.1					Increased				Hudson et al. 2024	Cyclorana alboguttata
RNAseq	cygb	cytoglobin	NP_001006870.1					Decreased				Hudson et al. 2024	Cyclorana alboguttata
RNAseq	cyp2a6.7	cytochrome family subfamily polypeptide 6	AAH89723.1					Decreased				Hudson et al. 2024	Cyclorana alboguttata
RNAseq	cyp3a4.2	cytochrome family subfamily polypeptide 4	NP_001015786.1					Decreased				Hudson et al. 2024	Cyclorana alboguttata
RNAseq	cyp3a5	cytochrome family subfamily polypeptide 5	NP_001088495.1					Decreased				Hudson et al. 2024	Cyclorana alboguttata
RNAseq	cyp4b1.3	cytochrome family subfamily polypeptide 1	XP_002931492.1					Increased				Hudson et al. 2024	Cyclorana alboguttata
RNAseq	cyp4b1.5	cytochrome p450 4b1-like	NP_001091126.1					Decreased				Hudson et al. 2024	Cyclorana alboguttata
RNAseq	dab2	disabled-2 long isoform	AFJ11184.1					Increased				Hudson et al. 2024	Cyclorana alboguttata
RNAseq	dapk2	death-associated protein kinase 2	NP_001120114.1					Increased				Hudson et al. 2024	Cyclorana alboguttata
RNAseq	dapl1	death-associated 1-a	NP_001091403.1					Decreased				Hudson et al. 2024	Cyclorana alboguttata
RNAseq	dcaf8	ddb1- and cul4-associated factor 8	NP_001016610.1					Increased				Hudson et al. 2024	Cyclorana alboguttata
RNAseq	dcn	decorin precursor	NP_001087658.1					Decreased				Hudson et al. 2024	Cyclorana alboguttata
RNAseq	DCPS	scavenger mrna-decapping enzyme	ACO51746.1					Increased				Hudson et al. 2024	Cyclorana alboguttata
RNAseq	dctn4	dynactin 4	NP_001025673.1					Increased				Hudson et al. 2024	Cyclorana alboguttata
RNAseq	DCUN1D4	defective in cullin neddylation domain containing 4	AER97031.1					Decreased				Hudson et al. 2024	Cyclorana alboguttata
RNAseq	ddhd1	ddhd domain containing 1	NP_001121248.1					Increased				Hudson et al. 2024	Cyclorana alboguttata
RNAseq	ddx20	probable atp-dependent rna helicase ddx20-like	XP_002932842.1					Decreased				Hudson et al. 2024	Cyclorana alboguttata
RNAseq	ddx41	probable atp-dependent rna helicase ddx41-like	XP_002936986.1					Increased				Hudson et al. 2024	Cyclorana alboguttata
RNAseq	ddx54	loc495097 partial	NP_001088266.1					Increased				Hudson et al. 2024	Cyclorana alboguttata
RNAseq	def6	differentially expressed in fdcp 6 homolog	NP_001083435.1					Decreased				Hudson et al. 2024	Cyclorana alboguttata
RNAseq	desi1	pppde peptidase domain-containing protein 2	NP_001016799.1					Increased				Hudson et al. 2024	Cyclorana alboguttata
RNAseq	dhrs7b	dehydrogenase reductase sdr family member 7b	NP_001072246.1					Decreased				Hudson et al. 2024	Cyclorana alboguttata
RNAseq	dhrs7c	dehydrogenase reductase (sdr family) member 7c	NP_001107423.1					Decreased				Hudson et al. 2024	Cyclorana alboguttata
RNAseq	dhx29	atp-dependent rna helicase dhx29	NP_001091401.1					Increased				Hudson et al. 2024	Cyclorana alboguttata
RNAseq	dhx35	deah (asp-glu-ala-his) box polypeptide 35	NP_001072515.1					Increased				Hudson et al. 2024	Cyclorana alboguttata
RNAseq	dhx57	atp-dependent rna helicase dhx57 isoform 1	XP_001500458.1					Increased				Hudson et al. 2024	Cyclorana alboguttata
RNAseq	dlat	loc398314 protein	AAI08429.1					Decreased				Hudson et al. 2024	Cyclorana alboguttata
RNAseq	dlg1	large homolog 1	NP_001039116.1					Increased				Hudson et al. 2024	Cyclorana alboguttata
RNAseq	dmac1	c9orf123 homolog	NP_001134452.1					Decreased				Hudson et al. 2024	Cyclorana alboguttata
RNAseq	dnah1	dynein heavy chain	XP_001851171.1					Increased				Hudson et al. 2024	Cyclorana alboguttata
RNAseq	dnah2	loc100170584 protein	AAI67648.1					Increased				Hudson et al. 2024	Cyclorana alboguttata
RNAseq	dnaja2	subfamily a member 2	NP_001004807.1					Increased				Hudson et al. 2024	Cyclorana alboguttata
RNAseq	dnajb5	subfamily member 5	NP_001088287.1					Decreased				Hudson et al. 2024	Cyclorana alboguttata
RNAseq	dnajc1	dnaj homolog subfamily c member 1-like	XP_003222117.1					Decreased				Hudson et al. 2024	Cyclorana alboguttata
RNAseq	dnajc13	dnaj homolog subfamily c member 13	XP_002937780.1					Increased				Hudson et al. 2024	Cyclorana alboguttata
RNAseq	dnajc18	dnaj homolog subfamily c member 18	NP_001096348.1					Increased				Hudson et al. 2024	Cyclorana alboguttata
RNAseq	dnajc21	dnaj homolog subfamily c member 21	XP_002940000.1					Increased				Hudson et al. 2024	Cyclorana alboguttata
RNAseq	dnajc4	subfamily member 4	NP_001079836.1					Decreased				Hudson et al. 2024	Cyclorana alboguttata
RNAseq	dnmt1	dna (cytosine-5)-methyltransferase 1	XP_002934384.1					Increased				Hudson et al. 2024	Cyclorana alboguttata
RNAseq	dpf3	zinc finger protein dpf3	AAI35745.1					Decreased				Hudson et al. 2024	Cyclorana alboguttata
RNAseq	dpp4	dipeptidylpeptidase 4 ( adenosine deaminase complexing protein 2)	NP_001016233.1					Decreased				Hudson et al. 2024	Cyclorana alboguttata
RNAseq	dpp8	dipeptidyl-peptidase 8	NP_001096336.1					Increased				Hudson et al. 2024	Cyclorana alboguttata
RNAseq	dtnbp1	dystrobrevin binding protein 1	NP_001087791.1					Increased				Hudson et al. 2024	Cyclorana alboguttata
RNAseq	dus1l	trna-dihydrouridine synthase 1-like	XP_002937362.1					Increased				Hudson et al. 2024	Cyclorana alboguttata
RNAseq	dusp1	dual specificity phosphatase 1	NP_001080570.1					Increased				Hudson et al. 2024	Cyclorana alboguttata
RNAseq	dusp22	dual specificity protein phosphatase 22	NP_001011043.1					Decreased				Hudson et al. 2024	Cyclorana alboguttata
RNAseq	dync1li1	cytoplasmic light intermediate chain 1	NP_001072301.1					Increased				Hudson et al. 2024	Cyclorana alboguttata
RNAseq	dync1li2	cytoplasmic dynein 1 light intermediate chain 2	XP_002933697.1					Increased				Hudson et al. 2024	Cyclorana alboguttata
RNAseq	echdc3	enoyl- hydratase domain-containing protein mitochondrial	NP_001106357.1					Decreased				Hudson et al. 2024	Cyclorana alboguttata
RNAseq	ecpas	proteasome-associated protein ecm29 homolog	XP_002936731.1					Increased				Hudson et al. 2024	Cyclorana alboguttata
RNAseq	edc3	enhancer of mrna-decapping protein 3	NP_001120062.1					Increased				Hudson et al. 2024	Cyclorana alboguttata
RNAseq	edem2	er degradation mannosidase alpha-like 2	NP_001005031.1					Increased				Hudson et al. 2024	Cyclorana alboguttata
RNAseq	eef2k	eukaryotic elongation factor 2 kinase	NP_001120146.1					Decreased				Hudson et al. 2024	Cyclorana alboguttata
RNAseq	eepd1	endonuclease exonuclease phosphatase family domain-containing protein 1	NP_001085108.1					Decreased				Hudson et al. 2024	Cyclorana alboguttata
RNAseq	efcab11	ef-hand calcium binding domain 11	NP_001107284.1					Increased				Hudson et al. 2024	Cyclorana alboguttata
RNAseq	eftud2	elongation factor tu gtp binding domain containing 2	NP_001025537.1					Increased				Hudson et al. 2024	Cyclorana alboguttata
RNAseq	egr2	e3 sumo-protein ligase 2	XP_002937705.1					Increased				Hudson et al. 2024	Cyclorana alboguttata
RNAseq	eif2ak2	double-stranded rna activated protein kinase 1	NP_001072537.1					Increased				Hudson et al. 2024	Cyclorana alboguttata
RNAseq	eif2b3	eukaryotic translation initiation factor subunit 3 gamma	NP_001080145.2					Increased				Hudson et al. 2024	Cyclorana alboguttata
RNAseq	eif2d	eukaryotic translation initiation factor 2d	NP_989398.1					Increased				Hudson et al. 2024	Cyclorana alboguttata
RNAseq	eif2s1	eukaryotic translation initiation factor 2 subunit 1-like	NP_001005630.1					Increased				Hudson et al. 2024	Cyclorana alboguttata
RNAseq	eif4a1	eukaryotic translation initiation factor 4a1	NP_001086413.1					Increased				Hudson et al. 2024	Cyclorana alboguttata
RNAseq	eif4enif1	eukaryotic translation initiation factor 4e transporter isoform 1	AAI60687.1					Increased				Hudson et al. 2024	Cyclorana alboguttata
RNAseq	eif4g1	eukaryotic translation initiation factor 4 gamma 1	XP_002935190.1					Increased				Hudson et al. 2024	Cyclorana alboguttata
RNAseq	eif4g2	eukaryotic translation initiation factor 4 2	NP_001004992.1					Increased				Hudson et al. 2024	Cyclorana alboguttata
RNAseq	eif4g3	eukaryotic translation initiation factor 4 gamma 3 isoform 3	NP_001135544.1					Increased				Hudson et al. 2024	Cyclorana alboguttata
RNAseq	elmod3	elmo domain-containing protein 3-like	NP_001084770.1					Increased				Hudson et al. 2024	Cyclorana alboguttata
RNAseq	ELN	isoform cra_b	AER27827.1					Decreased				Hudson et al. 2024	Cyclorana alboguttata
RNAseq	elp1	inhibitor of kappa light polypeptide gene enhancer in b- kinase complex-associated protein	NP_001123686.1					Increased				Hudson et al. 2024	Cyclorana alboguttata
RNAseq	emc2	tetratricopeptide repeat protein 35-like	NP_001011398.1					Increased				Hudson et al. 2024	Cyclorana alboguttata
RNAseq	eml2	echinoderm microtubule-associated 1-like	XP_002936629.1					Increased				Hudson et al. 2024	Cyclorana alboguttata
RNAseq	enc1	ectoderm-neural cortex protein 1	XP_002934870.1					Decreased				Hudson et al. 2024	Cyclorana alboguttata
RNAseq	endov	endonuclease v-like	AAH87745.1					Increased				Hudson et al. 2024	Cyclorana alboguttata
RNAseq	eno1	enoa_xenla ame: full=alpha-enolase ame: full=2-phospho-d-glycerate hydro-lyase ame: full=2-phosphoglycerate dehydratase	P08734.2					Decreased				Hudson et al. 2024	Cyclorana alboguttata
RNAseq	ENO3	Enolase 3	glycolysis					Decreased				Hudson et al., 2024	Cyclorana alboguttata
RNAseq	enosf1	mitochondrial enolase superfamily member 1	NP_001085066.1					Decreased				Hudson et al. 2024	Cyclorana alboguttata
RNAseq	entpd2	ectonucleoside triphosphate diphosphohydrolase 2	NP_001001252.1					Decreased				Hudson et al. 2024	Cyclorana alboguttata
RNAseq	entpd5	ectonucleoside triphosphate diphosphohydrolase 5-like	ABA00732.1					Decreased				Hudson et al. 2024	Cyclorana alboguttata
RNAseq	epn2	epsin 1	NP_001084653.1					Decreased				Hudson et al. 2024	Cyclorana alboguttata
RNAseq	eps8	epidermal growth factor receptor kinase substrate 8	NP_001072508.1					Decreased				Hudson et al. 2024	Cyclorana alboguttata
RNAseq	ercc2	excision repair cross-complementing rodent repair complementation group 2	NP_001008131.1					Increased				Hudson et al. 2024	Cyclorana alboguttata
RNAseq	erf	ets2 repressor factor	NP_001015821.1					Decreased				Hudson et al. 2024	Cyclorana alboguttata
RNAseq	esd	esterase d	NP_001011247.1					Decreased				Hudson et al. 2024	Cyclorana alboguttata
RNAseq	etf1	eukaryotic peptide chain release factor subunit 1	NP_989035.1					Increased				Hudson et al. 2024	Cyclorana alboguttata
RNAseq	etnppl	alanine-glyoxylate aminotransferase 2-like 1	NP_001086637.1					Decreased				Hudson et al. 2024	Cyclorana alboguttata
RNAseq	exoc6b	exocyst complex component 6b	XP_420892.3					Increased				Hudson et al. 2024	Cyclorana alboguttata
RNAseq	exoc8	exocyst complex component 8	XP_002941641.1					Decreased				Hudson et al. 2024	Cyclorana alboguttata
RNAseq	exosc7	exosome component 7	AAI21334.1					Increased				Hudson et al. 2024	Cyclorana alboguttata
RNAseq	eya1	eyes absent homolog 1 isoform 1	NP_001083888.1					Increased				Hudson et al. 2024	Cyclorana alboguttata
RNAseq	EZH2	enhancer of zeste homolog 2 isoform cra_b	BAH14002.1					Decreased				Hudson et al. 2024	Cyclorana alboguttata
RNAseq	faf1	fas associated factor 1	XP_002931465.1					Increased				Hudson et al. 2024	Cyclorana alboguttata
RNAseq	faf2	expressed in t-cells and eosinophils in atopic dermatitis etea	AAI57334.1					Increased				Hudson et al. 2024	Cyclorana alboguttata
RNAseq	FAHD1	fumarylacetoacetate hydrolase domain-containing protein 1	ACO51814.1					Decreased				Hudson et al. 2024	Cyclorana alboguttata
RNAseq	fahd2a	fumarylacetoacetate hydrolase domain containing 2a	NP_001086239.1					Increased				Hudson et al. 2024	Cyclorana alboguttata
RNAseq	fam177a1	family with sequence similarity member a1	NP_001086911.1					Increased				Hudson et al. 2024	Cyclorana alboguttata
RNAseq	fam83g	protein fam83g	NP_001088152.1					Increased				Hudson et al. 2024	Cyclorana alboguttata
RNAseq	fam8a1	protein fam8a1-like	XP_002932737.1					Increased				Hudson et al. 2024	Cyclorana alboguttata
RNAseq	fap	fibroblast activation alpha	AAI29682.1					Decreased				Hudson et al. 2024	Cyclorana alboguttata
RNAseq	FAS	tumor necrosis factor receptor superfamily member 6	NP_001009314.1					Increased				Hudson et al. 2024	Cyclorana alboguttata
RNAseq	fblim1	filamin binding lim protein 1	NP_001108306.1					Decreased				Hudson et al. 2024	Cyclorana alboguttata
RNAseq	FBP2	Fructose biphosphatase 2	Carbohydrate metabolism (glycolysis)					Decreased				Hudson et al., 2024	Cyclorana alboguttata
RNAseq	fbxl19	f-box lrr-repeat protein 19-like	NP_001167463.1					Increased				Hudson et al. 2024	Cyclorana alboguttata
RNAseq	fbxo32	f-box only protein 32	XP_002941443.1					Increased				Hudson et al. 2024	Cyclorana alboguttata
RNAseq	fgfr4	fibroblast growth factor receptor 4	AAH77761.1					Decreased				Hudson et al. 2024	Cyclorana alboguttata
RNAseq	fhit	bis(5 -adenosyl)-triphosphatase	NP_001088878.1					Increased				Hudson et al. 2024	Cyclorana alboguttata
RNAseq	fhl5	four and a half lim domains 5	NP_001116957.1					Decreased				Hudson et al. 2024	Cyclorana alboguttata
RNAseq	fip1l1	fip1 like 1	AAI35821.1					Increased				Hudson et al. 2024	Cyclorana alboguttata
RNAseq	FKBP1A	bchain crystal structure of the cytoplasmic domain of the type i tgf-beta receptor in complex with fkbp12	1B6C					Increased				Hudson et al. 2024	Cyclorana alboguttata
RNAseq	fkbp9	fk506 binding protein 63 kda	NP_001123385.1					Decreased				Hudson et al. 2024	Cyclorana alboguttata
RNAseq	fkbpl	fkbp associated protein	XP_002933842.1					Increased				Hudson et al. 2024	Cyclorana alboguttata
RNAseq	fmc1	upf0562 protein c7orf55 homolog	NP_001107336.1					Decreased				Hudson et al. 2024	Cyclorana alboguttata
RNAseq	fnta	caax alpha	NP_001116893.1					Increased				Hudson et al. 2024	Cyclorana alboguttata
RNAseq	fntb	caax beta	AAI18705.1					Increased				Hudson et al. 2024	Cyclorana alboguttata
RNAseq	fry	furry homolog	NP_001104227.1					Increased				Hudson et al. 2024	Cyclorana alboguttata
RNAseq	frzb	frizzled-related protein	NP_001005438.1					Decreased				Hudson et al. 2024	Cyclorana alboguttata
RNAseq	fto	alpha-ketoglutarate-dependent dioxygenase fto	NP_001087481.1					Increased				Hudson et al. 2024	Cyclorana alboguttata
RNAseq	fxyd1	fxyd domain containing ion transport regulator 1 precursor	NP_001086393.1					Decreased				Hudson et al. 2024	Cyclorana alboguttata
RNAseq	fzd4	frizzled-4 precursor	XP_002936589.1					Decreased				Hudson et al. 2024	Cyclorana alboguttata
RNAseq	fzd7	fzd7_xentr ame: full=frizzled-7 short=frz7 short=fz-7 flags: precursor	Q5BL72.1					Decreased				Hudson et al. 2024	Cyclorana alboguttata
RNAseq	g3bp1	gtpase activating protein (sh3 domain) binding protein 1	NP_001017046.1					Increased				Hudson et al. 2024	Cyclorana alboguttata
RNAseq	gadd45a	growth arrest and dna-damage- alpha	NP_001016151.1					Increased				Hudson et al. 2024	Cyclorana alboguttata
RNAseq	gadl1	glutamate decarboxylase-like protein 1	Q28D99.2					Decreased				Hudson et al. 2024	Cyclorana alboguttata
RNAseq	gak	cyclin g associated kinase	NP_001016350.2					Increased				Hudson et al. 2024	Cyclorana alboguttata
RNAseq	galk2	galactokinase 2	NP_001005803.1					Decreased				Hudson et al. 2024	Cyclorana alboguttata
RNAseq	gcat	glycine c-acetyltransferase (2-amino-3-ketobutyrate-coenzyme a ligase)	CAJ82506.1					Decreased				Hudson et al. 2024	Cyclorana alboguttata
RNAseq	gcdh	glutaryl-coenzyme a dehydrogenase	NP_001016289.1					Decreased				Hudson et al. 2024	Cyclorana alboguttata
RNAseq	gclc	glutamate-cysteine catalytic subunit	NP_001072803.1					Increased				Hudson et al. 2024	Cyclorana alboguttata
RNAseq	GCLM	glutamate--cysteine ligase regulatory subunit	ACO52032.1					Increased				Hudson et al. 2024	Cyclorana alboguttata
RNAseq	gemin4	component of gems 4	XP_002934387.1					Increased				Hudson et al. 2024	Cyclorana alboguttata
RNAseq	ggh	gamma-glutamyl hydrolase ( folylpolygammaglutamyl hydrolase) precursor	NP_001025598.1					Increased				Hudson et al. 2024	Cyclorana alboguttata
RNAseq	ghr	growth hormone receptor	NP_001081978.1					Decreased				Hudson et al. 2024	Cyclorana alboguttata
RNAseq	gid4	isoform cra_a	NP_001120045.1					Increased				Hudson et al. 2024	Cyclorana alboguttata
RNAseq	gins2	dna replication complex gins protein psf2	NP_001017015.1					Increased				Hudson et al. 2024	Cyclorana alboguttata
RNAseq	gla	alpha-galactosidase a	NP_001089687.1					Increased				Hudson et al. 2024	Cyclorana alboguttata
RNAseq	glipr2	mgc80621 protein	NP_001088541.1					Increased				Hudson et al. 2024	Cyclorana alboguttata
RNAseq	glrx	mgc68461 protein	NP_001083654.1					Decreased				Hudson et al. 2024	Cyclorana alboguttata
RNAseq	Gls	achain crystal structure of mouse glutaminase ligand-free form	3SS3					Decreased				Hudson et al. 2024	Cyclorana alboguttata
RNAseq	glul	glul-prov partial	AAH64190.1					Decreased				Hudson et al. 2024	Cyclorana alboguttata
RNAseq	gmppa	mannose-1-phosphate guanyltransferase alpha	NP_001087596.1					Increased				Hudson et al. 2024	Cyclorana alboguttata
RNAseq	gnmt	glycine n-methyltransferase-like	XP_003446289.1					Decreased				Hudson et al. 2024	Cyclorana alboguttata
RNAseq	gorasp1	golgi reassembly stacking protein 1	CAJ83122.1					Increased				Hudson et al. 2024	Cyclorana alboguttata
RNAseq	gorasp2	golgi reassembly stacking protein 55kda	CAJ82834.1					Increased				Hudson et al. 2024	Cyclorana alboguttata
RNAseq	gosr2	golgi snap receptor complex member 2	NP_001107537.1					Increased				Hudson et al. 2024	Cyclorana alboguttata
RNAseq	got1	aspartate aminotransferase 1	BAM10994.1					Decreased				Hudson et al. 2024	Cyclorana alboguttata
RNAseq	GOT2	Glutamic-oxaloacetic transaminase 2	TCA cycle regulation					Decreased				Hudson et al., 2024	Cyclorana alboguttata
RNAseq	gpank1	g patch domain and ankyrin repeats 1	NP_001072407.1					Decreased				Hudson et al. 2024	Cyclorana alboguttata
RNAseq	gpat3	glycerol-3-phosphate acyltransferase 3	NP_001087492.1					Decreased				Hudson et al. 2024	Cyclorana alboguttata
RNAseq	gpatch4	g patch domain-containing protein 4	NP_001086457.1					Increased				Hudson et al. 2024	Cyclorana alboguttata
RNAseq	gpbp1l1	gc-rich promoter binding protein 1-like 1	NP_001016512.1					Increased				Hudson et al. 2024	Cyclorana alboguttata
RNAseq	gpcpd1	glycerophosphocholine phosphodiesterase gde1 homolog	NP_001135617.1					Decreased				Hudson et al. 2024	Cyclorana alboguttata
RNAseq	GPD1	Glycerol-3-phosphate dehydrogenase 1	carbohydrate and lipid metabolism, supporting mitochondrial combustion					Decreased				Hudson et al., 2024	Cyclorana alboguttata
RNAseq	GPI	G-6-P Isomerase	glycolysis					Decreased				Hudson et al., 2024	Cyclorana alboguttata
RNAseq	gpr146	g protein-coupled receptor 146	NP_001096524.1					Increased				Hudson et al. 2024	Cyclorana alboguttata
RNAseq	gpr182	g-protein coupled receptor 182-like	XP_002939752.1					Decreased				Hudson et al. 2024	Cyclorana alboguttata
RNAseq	gpt	alanine aminotransferase 2	NP_001016805.1					Decreased				Hudson et al. 2024	Cyclorana alboguttata
RNAseq	gspt1	eukaryotic peptide chain release factor gtp-binding subunit erf3a	NP_001015805.2					Increased				Hudson et al. 2024	Cyclorana alboguttata
RNAseq	gstm1	glutathione s-transferase m1	NP_001080840.1					Decreased				Hudson et al. 2024	Cyclorana alboguttata
RNAseq	gtf2h1	general transcription factor iih subunit 1	NP_001006921.1					Increased				Hudson et al. 2024	Cyclorana alboguttata
RNAseq	gyg2	glycogenin 2	AAI70536.1					Decreased				Hudson et al. 2024	Cyclorana alboguttata
RNAseq	h1-0	histone -like	AAH53779.1					Decreased				Hudson et al. 2024	Cyclorana alboguttata
RNAseq	h1-10	h1fx-prov protein	AAH41758.1					Decreased				Hudson et al. 2024	Cyclorana alboguttata
RNAseq	H3-3A	histone	NP_002098.1					Decreased				Hudson et al. 2024	Cyclorana alboguttata
RNAseq	haus1	loc495502 partial	AAI33751.1					Increased				Hudson et al. 2024	Cyclorana alboguttata
RNAseq	haus4	haus augmin-like subunit 4	NP_001089559.1					Increased				Hudson et al. 2024	Cyclorana alboguttata
RNAseq	hectd1	hect domain containing 1	NP_001131085.1					Increased				Hudson et al. 2024	Cyclorana alboguttata
RNAseq	hectd1	e3 ubiquitin-protein ligase hectd1	XP_003756170.1					Increased				Hudson et al. 2024	Cyclorana alboguttata
RNAseq	herpud1	homocysteine- endoplasmic reticulum stress- ubiquitin-like domain member 1	NP_998846.1					Increased				Hudson et al. 2024	Cyclorana alboguttata
RNAseq	hes1	transcription factor hes-1	NP_001011194.1					Decreased				Hudson et al. 2024	Cyclorana alboguttata
RNAseq	hhatl	hedgehog acyltransferase-like	NP_001079492.1					Decreased				Hudson et al. 2024	Cyclorana alboguttata
RNAseq	hhex	hematopoietically-expressed homeobox protein hhex	AAI71323.1					Decreased				Hudson et al. 2024	Cyclorana alboguttata
RNAseq	hibadh	3-hydroxyisobutyrate dehydrogenase	NP_001025604.1					Decreased				Hudson et al. 2024	Cyclorana alboguttata
RNAseq	hk1	hexokinase 1	NP_001096201.1					Increased				Hudson et al. 2024	Cyclorana alboguttata
RNAseq	hlx	#NAME?	XP_002936060.1					Decreased				Hudson et al. 2024	Cyclorana alboguttata
RNAseq	hmces	upf0361 protein c3orf37 homolog	NP_001085145.1					Increased				Hudson et al. 2024	Cyclorana alboguttata
RNAseq	hmgcl	hydroxymethylglutaryl- mitochondrial precursor	XP_002934605.1					Decreased				Hudson et al. 2024	Cyclorana alboguttata
RNAseq	hmgn2	high mobility group nucleosomal binding domain 2	NP_001079778.1					Decreased				Hudson et al. 2024	Cyclorana alboguttata
RNAseq	hmx3	homeobox protein hmx3	NP_001079226.1					Decreased				Hudson et al. 2024	Cyclorana alboguttata
RNAseq	hnf1a	transcription factor lfb1 hnf1	CAA46008.1					Increased				Hudson et al. 2024	Cyclorana alboguttata
RNAseq	hnrnpa2b1	heterogeneous nuclear ribonucleoprotein a2 b1	CAJ82537.1					Increased				Hudson et al. 2024	Cyclorana alboguttata
RNAseq	hnrnpd	heterogeneous nuclear ribonucleoprotein d (au-rich element rna binding protein 37kda)	NP_001025523.1					Increased				Hudson et al. 2024	Cyclorana alboguttata
RNAseq	hnrnpul2	heterogeneous nuclear ribonucleoprotein u-like 2	NP_001039190.1					Increased				Hudson et al. 2024	Cyclorana alboguttata
RNAseq	homer3	homer homolog 3	NP_001080624.1					Increased				Hudson et al. 2024	Cyclorana alboguttata
RNAseq	hoxc11	homeobox protein hox-c11a	XP_002936692.1					Decreased				Hudson et al. 2024	Cyclorana alboguttata
RNAseq	hoxc6a	hox protein	AAY23658.1					Increased				Hudson et al. 2024	Cyclorana alboguttata
RNAseq	HOXC8	homeobox protein pxhoxc8	NP_990224.1					Decreased				Hudson et al. 2024	Cyclorana alboguttata
RNAseq	hps5	hermansky-pudlak syndrome 5	NP_001090726.1					Increased				Hudson et al. 2024	Cyclorana alboguttata
RNAseq	hsd11b1l	hydroxysteroid 11-beta-dehydrogenase 1-like protein precursor	NP_001090784.1					Increased				Hudson et al. 2024	Cyclorana alboguttata
RNAseq	hsdl1	inactive hydroxysteroid dehydrogenase-like protein 1-like	XP_002937365.1					Increased				Hudson et al. 2024	Cyclorana alboguttata
RNAseq	hsp90b1	heat shock protein 90kda beta member 1 precursor	NP_001039228.1					Increased				Hudson et al. 2024	Cyclorana alboguttata
RNAseq	hspa4	heat shock 70kda protein 4	NP_989252.1					Increased				Hudson et al. 2024	Cyclorana alboguttata
RNAseq	hspb8	heat shock 22kda protein 8	NP_001079782.1					Increased				Hudson et al. 2024	Cyclorana alboguttata
RNAseq	htatip2	hiv-1 tat interactive protein 30kda	NP_001089518.1					Increased				Hudson et al. 2024	Cyclorana alboguttata
RNAseq	huwe1	e3 ubiquitin-protein ligase huwe1	XP_001362150.1					Increased				Hudson et al. 2024	Cyclorana alboguttata
RNAseq	hyal1	hyaluronoglucosaminidase 4	XP_002935681.1					Increased				Hudson et al. 2024	Cyclorana alboguttata
RNAseq	HYOU1	hypoxia up-regulated protein 1	ABD75381.1					Increased				Hudson et al. 2024	Cyclorana alboguttata
RNAseq	hypk	chromosome 15 open reading frame 63	NP_001087190.1					Increased				Hudson et al. 2024	Cyclorana alboguttata
RNAseq	IDH1	Isocitrate dehydrogenase	Rate limiting step of the TCA cycle					Increased				Hudson et al., 2024	Cyclorana alboguttata
RNAseq	IDH2	Isocitrate dehydrogenase 2	Rate limiting step of the TCA cycle					Decreased				Hudson et al., 2024	Cyclorana alboguttata
RNAseq	ifrd1	interferon-related developmental regulator 1	AAI23032.1					Increased				Hudson et al. 2024	Cyclorana alboguttata
RNAseq	ift25	heat shock protein family b member 11	NP_001037976.1					Increased				Hudson et al. 2024	Cyclorana alboguttata
RNAseq	ift88	intraflagellar transport protein 88 homolog	XP_002938005.1					Increased				Hudson et al. 2024	Cyclorana alboguttata
RNAseq	IMPDH2	inosine-5 -monophosphate dehydrogenase 2-like	CAG31412.1					Increased				Hudson et al. 2024	Cyclorana alboguttata
RNAseq	inpp5a	inositol polyphosphate-5- gene 1	AAI23034.1					Increased				Hudson et al. 2024	Cyclorana alboguttata
RNAseq	iqce	iq domain-containing protein e-like	XP_002932271.1					Increased				Hudson et al. 2024	Cyclorana alboguttata
RNAseq	irf2	interferon regulatory factor 2	NP_001088726.1					Increased				Hudson et al. 2024	Cyclorana alboguttata
RNAseq	irf2bp2	interferon regulatory factor 2 binding protein 2	AAH63909.1					Increased				Hudson et al. 2024	Cyclorana alboguttata
RNAseq	isoc2	isochorismatase domain-containing protein mitochondrial precursor	NP_001088698.1					Decreased				Hudson et al. 2024	Cyclorana alboguttata
RNAseq	isyna1	inositol-3-phosphate synthase 1	NP_001119985.1					Increased				Hudson et al. 2024	Cyclorana alboguttata
RNAseq	ITFG1	t-cell immunomodulatory protein	XP_001370150.1					Decreased				Hudson et al. 2024	Cyclorana alboguttata
RNAseq	itgb2	integrin beta-2	NP_001080017.1					Decreased				Hudson et al. 2024	Cyclorana alboguttata
RNAseq	itgb5	beta 5 precursor	NP_001086588.2					Increased				Hudson et al. 2024	Cyclorana alboguttata
RNAseq	itgbl1	itgbl1 protein	AAH46744.1					Decreased				Hudson et al. 2024	Cyclorana alboguttata
RNAseq	jak2	jak2 protein	NP_001090634.1					Increased				Hudson et al. 2024	Cyclorana alboguttata
RNAseq	JARID2	protein jumonji	AAH46184.1					Decreased				Hudson et al. 2024	Cyclorana alboguttata
RNAseq	jarid2	at rich interactive domain 2	NP_001088232.1					Decreased				Hudson et al. 2024	Cyclorana alboguttata
RNAseq	JCHAIN	immunoglobulin j chain precursor	ACO51584.1					Decreased				Hudson et al. 2024	Cyclorana alboguttata
RNAseq	jmjd6	bifunctional arginine demethylase and lysyl-hydroxylase jmjd6-b	NP_001080514.1					Increased				Hudson et al. 2024	Cyclorana alboguttata
RNAseq	kank1a	transposable element tcb1 transposase	ACM08864.1					Decreased				Hudson et al. 2024	Cyclorana alboguttata
RNAseq	kansl1	mgc86473 protein	NP_001087458.1					Increased				Hudson et al. 2024	Cyclorana alboguttata
RNAseq	kansl3	kiaa1310 protein	NP_001084536.1					Increased				Hudson et al. 2024	Cyclorana alboguttata
RNAseq	katna1	katanin p60 atpase-containing subunit a1	NP_001072433.1					Increased				Hudson et al. 2024	Cyclorana alboguttata
RNAseq	kcp	kielin chordin-like	NP_001079355.1					Decreased				Hudson et al. 2024	Cyclorana alboguttata
RNAseq	kdm3b	lysine-specific demethylase 3b	XP_002936894.1					Increased				Hudson et al. 2024	Cyclorana alboguttata
RNAseq	kdm4a	lysine-specific demethylase 4a	NP_001107498.1					Increased				Hudson et al. 2024	Cyclorana alboguttata
RNAseq	KDM5A	lysine-specific demethylase 5a	XP_001373115.1					Increased				Hudson et al. 2024	Cyclorana alboguttata
RNAseq	KDM6A	utx protein	AAI43273.1					Decreased				Hudson et al. 2024	Cyclorana alboguttata
RNAseq	keap1	kelch-like ech-associated protein 1	NP_001088949.1					Increased				Hudson et al. 2024	Cyclorana alboguttata
RNAseq	keap1a	kelch-like ech-associated protein 1a	NP_878284.2					Increased				Hudson et al. 2024	Cyclorana alboguttata
RNAseq	khsrp	rna-binding protein 71	NP_001123831.2					Increased				Hudson et al. 2024	Cyclorana alboguttata
RNAseq	KIAA1191	upf0498 protein kiaa1191 homolog	NP_001120350.1					Decreased				Hudson et al. 2024	Cyclorana alboguttata
RNAseq	kif16b	chromosome 20 open reading frame 23	XP_002931800.1					Increased				Hudson et al. 2024	Cyclorana alboguttata
RNAseq	kif2a	kinesin-like protein kif2a	XP_002934247.1					Increased				Hudson et al. 2024	Cyclorana alboguttata
RNAseq	kif2c	kinesin family member 2c	NP_001006856.1					Decreased				Hudson et al. 2024	Cyclorana alboguttata
RNAseq	kif5b	kinesin family member 5b	NP_001122126.1					Increased				Hudson et al. 2024	Cyclorana alboguttata
RNAseq	klc1	kinesin light chain 1	XP_003214360.1					Increased				Hudson et al. 2024	Cyclorana alboguttata
RNAseq	klf15	kruppel-like factor 15	NP_001084413.1					Decreased				Hudson et al. 2024	Cyclorana alboguttata
RNAseq	klhl25	ectoderm-neural cortex protein 2	NP_001082572.1					Decreased				Hudson et al. 2024	Cyclorana alboguttata
RNAseq	klhl30	kelch-like protein 30	NP_001096255.1					Increased				Hudson et al. 2024	Cyclorana alboguttata
RNAseq	klhl40	kelch repeat and btb domain-containing protein 5	NP_001090465.1					Increased				Hudson et al. 2024	Cyclorana alboguttata
RNAseq	kpna3	karyopherin alpha 3	NP_001016060.1					Increased				Hudson et al. 2024	Cyclorana alboguttata
RNAseq	Kpol_1058p4	mucin 68d	XP_001645325.1					Increased				Hudson et al. 2024	Cyclorana alboguttata
RNAseq	krr1	loc779544 protein	XP_002939993.1					Increased				Hudson et al. 2024	Cyclorana alboguttata
RNAseq	krt19	keratin 19	NP_001084992.1					Decreased				Hudson et al. 2024	Cyclorana alboguttata
RNAseq	ktn1	kinectin 1 (kinesin receptor)	NP_001123384.1					Increased				Hudson et al. 2024	Cyclorana alboguttata
RNAseq	ktn1	kinectin isoform a	NP_001123384.1					Increased				Hudson et al. 2024	Cyclorana alboguttata
RNAseq	lap3	cytosol aminopeptidase	NP_001011124.1					Decreased				Hudson et al. 2024	Cyclorana alboguttata
RNAseq	LARGE1	glycosyltransferase-like protein large1-like	XP_001366396.1					Decreased				Hudson et al. 2024	Cyclorana alboguttata
RNAseq	larp7	la-related protein 7	NP_001039168.1					Increased				Hudson et al. 2024	Cyclorana alboguttata
RNAseq	lars1	leucyl-trna synthetase	NP_001015831.1					Increased				Hudson et al. 2024	Cyclorana alboguttata
RNAseq	lars2	leucyl-trna synthetase mitochondrial	NP_001085563.1					Decreased				Hudson et al. 2024	Cyclorana alboguttata
RNAseq	lcmt1	leucine carboxyl methyltransferase 1	AAI57151.1					Decreased				Hudson et al. 2024	Cyclorana alboguttata
RNAseq	lcp1	lymphocyte cytosolic protein 1 (l-plastin)	NP_001080219.2					Decreased				Hudson et al. 2024	Cyclorana alboguttata
RNAseq	LDHB	Lactate dehydrogenase B	Anaerobic conversion of pyruvate to lactate					Decreased				Hudson et al., 2024	Cyclorana alboguttata
RNAseq	lfng	lunatic fringe	NP_001081471.1					Decreased				Hudson et al. 2024	Cyclorana alboguttata
RNAseq	lgalsl	novel galactoside-binding lectin family protein	NP_001001900.1					Decreased				Hudson et al. 2024	Cyclorana alboguttata
RNAseq	lgmn	legumain precursor	NP_001005720.1					Increased				Hudson et al. 2024	Cyclorana alboguttata
RNAseq	limd2	lim domain containing 2	NP_001011377.1					Decreased				Hudson et al. 2024	Cyclorana alboguttata
RNAseq	LIMS1	lim and senescent cell antigen-like-containing domain protein 1-like isoform 1	XP_001082828.2					Decreased				Hudson et al. 2024	Cyclorana alboguttata
RNAseq	Lmbr1	loc675238 protein	EGW12275.1					Increased				Hudson et al. 2024	Cyclorana alboguttata
RNAseq	LOC100464279	mhc class ii alpha	XP_002928296.1					Decreased				Hudson et al. 2024	Cyclorana alboguttata
RNAseq	LOC100486992	PREDICTED: hypothetical protein LOC100486992 [Xenopus (Silurana) tropicalis]	XP_002933109.1					Decreased				Hudson et al. 2024	Cyclorana alboguttata
RNAseq	LOC100491399	heat shock protein beta-11-like	XP_002939080.1					Increased				Hudson et al. 2024	Cyclorana alboguttata
RNAseq	LOC100493091	loc494858 protein	NP_001088151.1					Decreased				Hudson et al. 2024	Cyclorana alboguttata
RNAseq	LOC100493724	c-jun-amino-terminal kinase-interacting protein 4-like	XP_002935990.1					Increased				Hudson et al. 2024	Cyclorana alboguttata
RNAseq	LOC100494026	phospholipase a2 inhibitor subunit gamma b-like	XP_002942613.1					Decreased				Hudson et al. 2024	Cyclorana alboguttata
RNAseq	LOC100494164	14 kda phosphohistidine phosphatase-like	XP_002933800.1					Decreased				Hudson et al. 2024	Cyclorana alboguttata
RNAseq	LOC100495290	collagen alpha-1 chain-like	XP_002932077.1					Decreased				Hudson et al. 2024	Cyclorana alboguttata
RNAseq	LOC100496569	peptidyl-prolyl cis-trans isomerase mitochondrial-like	XP_002932593.1					Decreased				Hudson et al. 2024	Cyclorana alboguttata
RNAseq	LOC100497753	amiloride-sensitive sodium channel subunit alpha-like	XP_799197.3					Decreased				Hudson et al. 2024	Cyclorana alboguttata
RNAseq	LOC100721551	cystatin-like isoform 1	XP_003476413.1					Decreased				Hudson et al. 2024	Cyclorana alboguttata
RNAseq	LOC100879591	PREDICTED: uncharacterized protein LOC100879591 [Megachile rotundata]	XP_003702272.1					Increased				Hudson et al. 2024	Cyclorana alboguttata
RNAseq	LOC116406639	actin partial	AAT37544.1					Decreased				Hudson et al. 2024	Cyclorana alboguttata
RNAseq	LOC116406639	actin- partial	AAA29846.1					Decreased				Hudson et al. 2024	Cyclorana alboguttata
RNAseq	LOC122927751	protein fam115	ABD75382.1					Increased				Hudson et al. 2024	Cyclorana alboguttata
RNAseq	LOC128667045	mhc class ii antigen beta chain	ABR09414.1					Decreased				Hudson et al. 2024	Cyclorana alboguttata
RNAseq	LOC138573356	cardiac tropomyosin	AAL87138.1					Decreased				Hudson et al. 2024	Cyclorana alboguttata
RNAseq	LOC141127270	keratin 8	BAB63946.1					Decreased				Hudson et al. 2024	Cyclorana alboguttata
RNAseq	LOC141140136	heat shock protein 67b2	ACO51797.1					Decreased				Hudson et al. 2024	Cyclorana alboguttata
RNAseq	LOC495470	loc495470 protein	NP_001088587.1					Decreased				Hudson et al. 2024	Cyclorana alboguttata
RNAseq	LOC548464	cathepsin h	NP_001015747.1					Decreased				Hudson et al. 2024	Cyclorana alboguttata
RNAseq	LOC709576	atp-dependent rna helicase ddx19b isoform 1	AFE79062.1					Increased				Hudson et al. 2024	Cyclorana alboguttata
RNAseq	LOC733778	novel protein	NP_001037986.1					Decreased				Hudson et al. 2024	Cyclorana alboguttata
RNAseq	lpcat4	lysophospholipid acyltransferase lpcat4	AAH89229.1					Decreased				Hudson et al. 2024	Cyclorana alboguttata
RNAseq	lrrc58	loc398462 partial	NP_001165009.1					Increased				Hudson et al. 2024	Cyclorana alboguttata
RNAseq	lrrcc1	leucine-rich repeat and coiled-coil domain-containing protein 1	NP_001084885.1					Increased				Hudson et al. 2024	Cyclorana alboguttata
RNAseq	lrrn3	leucine-rich repeat neuronal protein 3	NP_001072526.1					Increased				Hudson et al. 2024	Cyclorana alboguttata
RNAseq	lsm14a	protein lsm14 homolog a-a	NP_001087507.1					Increased				Hudson et al. 2024	Cyclorana alboguttata
RNAseq	ltbp1	af288451_1ltbp-1s protein	AAN76497.1					Decreased				Hudson et al. 2024	Cyclorana alboguttata
RNAseq	ltc4s.2	leukotriene c4 synthase-like	NP_001106565.1					Decreased				Hudson et al. 2024	Cyclorana alboguttata
RNAseq	ltn1	e3 ubiquitin-protein ligase listerin	NP_001072745.1					Increased				Hudson et al. 2024	Cyclorana alboguttata
RNAseq	lvrn	aminopeptidase q	XP_002189236.1					Decreased				Hudson et al. 2024	Cyclorana alboguttata
RNAseq	lxn	loc496014 protein	XP_002933286.1					Decreased				Hudson et al. 2024	Cyclorana alboguttata
RNAseq	lyz	loc443604 partial	AAH72985.1					Decreased				Hudson et al. 2024	Cyclorana alboguttata
RNAseq	m4a8a	membrane-spanning 4-domains subfamily a member 8a	NP_001135067.1					Decreased				Hudson et al. 2024	Cyclorana alboguttata
RNAseq	macrod1	macro domain containing 1	NP_001167482.1					Decreased				Hudson et al. 2024	Cyclorana alboguttata
RNAseq	macroh2a2	mgc80637 protein	NP_001085741.1					Decreased				Hudson et al. 2024	Cyclorana alboguttata
RNAseq	mad1l1	mad1 mitotic arrest deficient-like 1	NP_001006927.1					Increased				Hudson et al. 2024	Cyclorana alboguttata
RNAseq	madd	map-kinase activating death domain	NP_001072717.1					Increased				Hudson et al. 2024	Cyclorana alboguttata
RNAseq	maf	maf_xentr ame: full=transcription factor maf	Q0V9K1.1					Decreased				Hudson et al. 2024	Cyclorana alboguttata
RNAseq	mafa	transcription factor	NP_001027475.1					Decreased				Hudson et al. 2024	Cyclorana alboguttata
RNAseq	maff	transcription factor -like	XP_002934281.1					Increased				Hudson et al. 2024	Cyclorana alboguttata
RNAseq	magt1	magnesium transporter protein 1 precursor	XP_002931857.1					Increased				Hudson et al. 2024	Cyclorana alboguttata
RNAseq	maip1	loc733342 protein	NP_001106589.1					Decreased				Hudson et al. 2024	Cyclorana alboguttata
RNAseq	MAK16	protein mak16 homolog	ACO51631.1					Increased				Hudson et al. 2024	Cyclorana alboguttata
RNAseq	man2a2	alpha-mannosidase 2x	NP_001085565.1					Decreased				Hudson et al. 2024	Cyclorana alboguttata
RNAseq	man2c1	class member 1	NP_001090678.1					Increased				Hudson et al. 2024	Cyclorana alboguttata
RNAseq	map2k4	mitogen-activated protein kinase kinase 4	NP_001107157.1					Increased				Hudson et al. 2024	Cyclorana alboguttata
RNAseq	map4k3	mitogen-activated protein kinase kinase kinase kinase 3	NP_001123819.1					Decreased				Hudson et al. 2024	Cyclorana alboguttata
RNAseq	map4k4	mitogen-activated protein kinase kinase kinase kinase 4-like	XP_002934552.1					Increased				Hudson et al. 2024	Cyclorana alboguttata
RNAseq	map7d2	map7 domain-containing protein 2-like	NP_001072697.1					Decreased				Hudson et al. 2024	Cyclorana alboguttata
RNAseq	mapk8	mitogen-activated protein kinase 8	NP_001080184.1					Increased				Hudson et al. 2024	Cyclorana alboguttata
RNAseq	mapre1	microtubule-associated protein rp eb family member 1	NP_989115.1					Increased				Hudson et al. 2024	Cyclorana alboguttata
RNAseq	mapre2	microtubule-associated protein rp eb family member 2 isoform 2	NP_001120403.1					Increased				Hudson et al. 2024	Cyclorana alboguttata
RNAseq	marchf7	e3 ubiquitin-protein ligase march7	NP_001116358.1					Decreased				Hudson et al. 2024	Cyclorana alboguttata
RNAseq	marf1	meiosis arrest female protein 1 homolog	NP_001119538.1					Increased				Hudson et al. 2024	Cyclorana alboguttata
RNAseq	mark4	map microtubule affinity-regulating kinase 4 isoform 2	XP_002932682.1					Increased				Hudson et al. 2024	Cyclorana alboguttata
RNAseq	mars1	methionyl-trna synthetase	NP_001079984.1					Increased				Hudson et al. 2024	Cyclorana alboguttata
RNAseq	mat2b	methionine adenosyltransferase beta	CAL49345.1					Decreased				Hudson et al. 2024	Cyclorana alboguttata
RNAseq	MAX	max_chick ame: full=protein max ame: full=myc-associated factor x	P52162.1					Increased				Hudson et al. 2024	Cyclorana alboguttata
RNAseq	mccc2	methylcrotonoyl- carboxylase 2	NP_001025656.1					Decreased				Hudson et al. 2024	Cyclorana alboguttata
RNAseq	mdh1	malate cytoplasmic	NP_001083335.1					Decreased				Hudson et al. 2024	Cyclorana alboguttata
RNAseq	mdk	midkine precursor	NP_989074.1					Decreased				Hudson et al. 2024	Cyclorana alboguttata
RNAseq	me1	nadp-dependent malic enzyme-like	XP_002938500.1					Increased				Hudson et al. 2024	Cyclorana alboguttata
RNAseq	ME2	Malic Enzyme 2	Mitochondrial biogenesis					Increased				Hudson et al., 2024	Cyclorana alboguttata
RNAseq	meaf6	chromosome 1 open reading frame 149	NP_001007868.1					Decreased				Hudson et al. 2024	Cyclorana alboguttata
RNAseq	mecr	trans-2-enoyl- mitochondrial	NP_001016371.1					Decreased				Hudson et al. 2024	Cyclorana alboguttata
RNAseq	med1	mediator of rna polymerase ii transcription subunit 1	NP_001090727.1					Increased				Hudson et al. 2024	Cyclorana alboguttata
RNAseq	med14	mediator of rna polymerase ii transcription subunit 14	XP_002932839.1					Increased				Hudson et al. 2024	Cyclorana alboguttata
RNAseq	med9	mediator of rna polymerase ii transcription subunit 9	NP_001089541.1					Increased				Hudson et al. 2024	Cyclorana alboguttata
RNAseq	metap1	methionine aminopeptidase 1	NP_001011454.1					Increased				Hudson et al. 2024	Cyclorana alboguttata
RNAseq	mettl16	methyltransferase-like protein 16	NP_001123689.1					Increased				Hudson et al. 2024	Cyclorana alboguttata
RNAseq	mex3d	mex-3 homolog d	NP_001116944.1					Increased				Hudson et al. 2024	Cyclorana alboguttata
RNAseq	mfge8	milk fat globule-egf factor 8 protein precursor	AAI21233.1					Increased				Hudson et al. 2024	Cyclorana alboguttata
RNAseq	mfhas1	malignant fibrous histiocytoma-amplified sequence 1 homolog	NP_001096407.1					Decreased				Hudson et al. 2024	Cyclorana alboguttata
RNAseq	mfsd11	unc93-like protein mfsd11	NP_001083235.1					Increased				Hudson et al. 2024	Cyclorana alboguttata
RNAseq	mfsd2b	major facilitator superfamily domain-containing protein 2b	NP_001096238.1					Increased				Hudson et al. 2024	Cyclorana alboguttata
RNAseq	MGC107780	mgc107780 protein precursor	NP_001015692.1					Increased				Hudson et al. 2024	Cyclorana alboguttata
RNAseq	MGC146850	trans- -enoyl- reductase-like	NP_001072625.1					Decreased				Hudson et al. 2024	Cyclorana alboguttata
RNAseq	MGC147631	acyl- dehydrogenase	NP_001090479.1					Decreased				Hudson et al. 2024	Cyclorana alboguttata
RNAseq	MGC86483	mgc86483 protein	NP_001087460.1					Increased				Hudson et al. 2024	Cyclorana alboguttata
RNAseq	mib1	e3 ubiquitin-protein ligase mib1	NP_001123407.1					Increased				Hudson et al. 2024	Cyclorana alboguttata
RNAseq	mib2	e3 ubiquitin-protein ligase mib2	NP_001121303.1					Increased				Hudson et al. 2024	Cyclorana alboguttata
RNAseq	MICU2	ef-hand domain-containing family member a1-like	XP_002928973.1					Decreased				Hudson et al. 2024	Cyclorana alboguttata
RNAseq	Micu3	ef-hand domain-containing family member partial	AAH91318.1					Decreased				Hudson et al. 2024	Cyclorana alboguttata
RNAseq	mid1ip1	mid1 interacting protein 1 (gastrulation specific g12 homolog)	NP_989004.1					Decreased				Hudson et al. 2024	Cyclorana alboguttata
RNAseq	mink1	misshapen-like kinase 1	NP_001072739.1					Increased				Hudson et al. 2024	Cyclorana alboguttata
RNAseq	mink1	misshapen-like kinase 1 isoform cra_b	NP_001086720.1					Increased				Hudson et al. 2024	Cyclorana alboguttata
RNAseq	mknk1	map kinase-interacting serine threonine-protein kinase 1	CAJ82263.1					Increased				Hudson et al. 2024	Cyclorana alboguttata
RNAseq	mlycd	malonyl- mitochondrial	NP_001120413.1					Decreased				Hudson et al. 2024	Cyclorana alboguttata
RNAseq	mmel1	membrane metallo-endopeptidase-like 1	NP_001120567.1					Decreased				Hudson et al. 2024	Cyclorana alboguttata
RNAseq	mmp15	matrix metallopeptidase 15 (membrane-inserted)	NP_001015921.1					Decreased				Hudson et al. 2024	Cyclorana alboguttata
RNAseq	mon2	protein mon2 homolog	NP_001085787.1					Increased				Hudson et al. 2024	Cyclorana alboguttata
RNAseq	morn5	nadh dehydrogenase 1 alpha 19kda	NP_001016143.1					Decreased				Hudson et al. 2024	Cyclorana alboguttata
RNAseq	mospd3	motile sperm domain containing 3	NP_001004905.1					Decreased				Hudson et al. 2024	Cyclorana alboguttata
RNAseq	mpc1	brain protein 44-like	NP_001088849.1					Decreased				Hudson et al. 2024	Cyclorana alboguttata
RNAseq	MRPL13	mitochondrial ribosomal protein l13	ACO51675.1					Decreased				Hudson et al. 2024	Cyclorana alboguttata
RNAseq	mrpl15	39s ribosomal protein mitochondrial-like	NP_001120107.1					Decreased				Hudson et al. 2024	Cyclorana alboguttata
RNAseq	MRPS27	Mitochondrial ribosomal protein s27	A 28 s subunit protein that may be a functional partner of the Death Associated 3 Protein (DAP3)					Increased				Hudson et al., 2024	Cyclorana alboguttata
RNAseq	mrps2l	28s ribosomal protein mitochondrial-like	XP_002940383.1					Decreased				Hudson et al. 2024	Cyclorana alboguttata
RNAseq	mrps2l	28s ribosomal protein mitochondrial-like	XP_002934866.1					Increased				Hudson et al. 2024	Cyclorana alboguttata
RNAseq	mrps6	mitochondrial ribosomal protein s6	NP_001090858.1					Decreased				Hudson et al. 2024	Cyclorana alboguttata
RNAseq	msh6	dna mismatch repair protein msh6	NP_001089247.1					Increased				Hudson et al. 2024	Cyclorana alboguttata
RNAseq	mstn	myostatin	XP_002931568.1					Decreased				Hudson et al. 2024	Cyclorana alboguttata
RNAseq	mstn.2	myostatin	XP_002931542.1					Decreased				Hudson et al. 2024	Cyclorana alboguttata
RNAseq	MT-ATP	ATP synthase	Component of ATP synthase					Decreased				Hudson et al., 2024	Cyclorana alboguttata
RNAseq	MT-CYTB	Cytochrome B	Component of electron transport chain complex III					Decreased				Hudson et al., 2024	Cyclorana alboguttata
RNAseq	MT-ND1	NADH dehydrogenase subunit 1	Part of electron transport chain complex I					Decreased				Hudson et al., 2024	Cyclorana alboguttata
RNAseq	MT-ND2	NADH dehydrogenase subunit 2	Component of electron transport chain complex I					Decreased				Hudson et al., 2024	Cyclorana alboguttata
RNAseq	mxra7	matrix-remodelling associated 7	NP_001087914.1					Decreased				Hudson et al. 2024	Cyclorana alboguttata
RNAseq	mybph	myosin binding protein h	AAH44328.1					Decreased				Hudson et al. 2024	Cyclorana alboguttata
RNAseq	MYCBP2	probable e3 ubiquitin-protein ligase mycbp2	EAW80566.1					Increased				Hudson et al. 2024	Cyclorana alboguttata
RNAseq	MYH10	nonmuscle myosin heavy chain	AAA48985.1					Increased				Hudson et al. 2024	Cyclorana alboguttata
RNAseq	myh3	myosin heavy chain iia	NP_001006915.1					Decreased				Hudson et al. 2024	Cyclorana alboguttata
RNAseq	myl1	light chain alkali fast	NP_988954.1					Decreased				Hudson et al. 2024	Cyclorana alboguttata
RNAseq	myl10	light chain regulatory	NP_001123682.1					Decreased				Hudson et al. 2024	Cyclorana alboguttata
RNAseq	myl2	light chain slow	NP_001107717.1					Decreased				Hudson et al. 2024	Cyclorana alboguttata
RNAseq	MYO1B	myosin ib	XP_001369601.1					Increased				Hudson et al. 2024	Cyclorana alboguttata
RNAseq	myom2	myomesin 2	AAI69171.1					Decreased				Hudson et al. 2024	Cyclorana alboguttata
RNAseq	myorg	uncharacterized family 31 glucosidase kiaa1161-like	XP_002944008.1					Decreased				Hudson et al. 2024	Cyclorana alboguttata
RNAseq	myos	myocardin-like protein	AAI70074.1					Decreased				Hudson et al. 2024	Cyclorana alboguttata
RNAseq	myoz1	myozenin 1	NP_001006717.1					Decreased				Hudson et al. 2024	Cyclorana alboguttata
RNAseq	NA	6- muscle type	AAI68800.1					Decreased				Hudson et al. 2024	Cyclorana alboguttata
RNAseq	NA	78 kda glucose-regulated	XP_002941690.1					Increased				Hudson et al. 2024	Cyclorana alboguttata
RNAseq	NA	acidic mammalian chitinase-like	CAC87888.1					Decreased				Hudson et al. 2024	Cyclorana alboguttata
RNAseq	NA	af4 fmr2 family member 3-like	XP_002919999.1					Decreased				Hudson et al. 2024	Cyclorana alboguttata
RNAseq	NA	arginine- mutated in early stage tumors	AAH82888.1					Increased				Hudson et al. 2024	Cyclorana alboguttata
RNAseq	NA	atp synthase subunit mitochondrial	ACO51985.1					Decreased				Hudson et al. 2024	Cyclorana alboguttata
RNAseq	NA	atp-grasp domain-containing protein 1-like	XP_002941618.1					Decreased				Hudson et al. 2024	Cyclorana alboguttata
RNAseq	NA	autolysin [Carnobacterium sp. 17-4]	YP_004375230.1					Decreased				Hudson et al. 2024	Cyclorana alboguttata
RNAseq	NA	band -like protein 3	XP_002938102.1					Decreased				Hudson et al. 2024	Cyclorana alboguttata
RNAseq	NA	beta-glucosidase b-like	XP_002936263.1					Decreased				Hudson et al. 2024	Cyclorana alboguttata
RNAseq	NA	beta-microsemino isoform 1	XP_002936007.1					Decreased				Hudson et al. 2024	Cyclorana alboguttata
RNAseq	NA	c-jun protein	XP_002931634.1					Increased				Hudson et al. 2024	Cyclorana alboguttata
RNAseq	NA	c2h2 zinc finger ddt	BAF76746.1					Decreased				Hudson et al. 2024	Cyclorana alboguttata
RNAseq	NA	ca++ ubiquitous	AAI67326.1					Decreased				Hudson et al. 2024	Cyclorana alboguttata
RNAseq	NA	calcium calmodulin-dependent protein kinase iv	XP_002943358.1					Decreased				Hudson et al. 2024	Cyclorana alboguttata
RNAseq	NA	calcium calmodulin-dependent serine protein kinase (maguk family)	CAI41090.1					Increased				Hudson et al. 2024	Cyclorana alboguttata
RNAseq	NA	calcium calmodulin-dependent serine protein kinase (maguk family)	AER95476.1					Increased				Hudson et al. 2024	Cyclorana alboguttata
RNAseq	NA	camp-regulated phosphoprotein 19	NP_001032337.1					Increased				Hudson et al. 2024	Cyclorana alboguttata
RNAseq	NA	camp-responsive element modulator-like isoform 1	XP_001508739.2					Increased				Hudson et al. 2024	Cyclorana alboguttata
RNAseq	NA	cap-gly domain containing linker protein 1 isoform 2	XP_002194915.1					Increased				Hudson et al. 2024	Cyclorana alboguttata
RNAseq	NA	carcinoembryonic antigen-related cell adhesion molecule 16-like	XP_002942509.1					Decreased				Hudson et al. 2024	Cyclorana alboguttata
RNAseq	NA	casq1_ranes ame: full=calsequestrin-1 ame: full= skeletal muscle isoform flags: precursor	P31231.1					Decreased				Hudson et al. 2024	Cyclorana alboguttata
RNAseq	NA	cation-independent mannose-6-phosphate receptor	XP_002933917.1					Increased				Hudson et al. 2024	Cyclorana alboguttata
RNAseq	NA	ccr4-not transcription subunit 2	XP_002189806.1					Decreased				Hudson et al. 2024	Cyclorana alboguttata
RNAseq	NA	cell cycle progression 1	XP_002944219.1					Increased				Hudson et al. 2024	Cyclorana alboguttata
RNAseq	NA	cell cycle regulator mat89bb homolog	XP_002194660.1					Increased				Hudson et al. 2024	Cyclorana alboguttata
RNAseq	NA	cell division cycle 16 homolog	XP_002937907.1					Increased				Hudson et al. 2024	Cyclorana alboguttata
RNAseq	NA	cell division cycle 16 homolog	NP_001087093.1					Increased				Hudson et al. 2024	Cyclorana alboguttata
RNAseq	NA	centrosomal protein of 104 kda	XP_003227885.1					Increased				Hudson et al. 2024	Cyclorana alboguttata
RNAseq	NA	charged multivesicular body protein 6	NP_001086081.1					Increased				Hudson et al. 2024	Cyclorana alboguttata
RNAseq	NA	chloride channel clic-like isoform cra_d	EDL81955.1					Decreased				Hudson et al. 2024	Cyclorana alboguttata
RNAseq	NA	chloride channel protein 1-like	XP_695866.3					Decreased				Hudson et al. 2024	Cyclorana alboguttata
RNAseq	NA	choline kinase alpha-like	XP_003206380.1					Decreased				Hudson et al. 2024	Cyclorana alboguttata
RNAseq	NA	chromosome 1 open reading frame isoform cra_a	XP_002939457.1					Increased				Hudson et al. 2024	Cyclorana alboguttata
RNAseq	NA	chromosome 6 open reading frame isoform cra_b	XP_002934909.1					Decreased				Hudson et al. 2024	Cyclorana alboguttata
RNAseq	NA	clathrin heavy chain 1-like	XP_002931934.1					Increased				Hudson et al. 2024	Cyclorana alboguttata
RNAseq	NA	clathrin interactor 1	XP_002939649.1					Increased				Hudson et al. 2024	Cyclorana alboguttata
RNAseq	NA	cleavage and polyadenylation specific factor 100kda	NP_001120452.1					Increased				Hudson et al. 2024	Cyclorana alboguttata
RNAseq	NA	cleft lip and palate transmembrane protein 1	XP_001375257.2					Increased				Hudson et al. 2024	Cyclorana alboguttata
RNAseq	NA	coatomer protein subunit alpha	NP_001086488.1					Increased				Hudson et al. 2024	Cyclorana alboguttata
RNAseq	NA	cob yrinic acid -diamide mitochondrial-like	XP_002932128.1					Increased				Hudson et al. 2024	Cyclorana alboguttata
RNAseq	NA	coiled-coil domain-containing protein 69-a	NP_001087169.1					Decreased				Hudson et al. 2024	Cyclorana alboguttata
RNAseq	NA	collagen alpha-3 chain-like	XP_002932067.1					Decreased				Hudson et al. 2024	Cyclorana alboguttata
RNAseq	NA	consortin isoform 1	XP_002931557.1					Decreased				Hudson et al. 2024	Cyclorana alboguttata
RNAseq	NA	constitutive coactivator of peroxisome proliferator-activated receptor gamma-like	AAI67677.1					Decreased				Hudson et al. 2024	Cyclorana alboguttata
RNAseq	NA	cornifelin-like protein b	XP_002945431.1					Increased				Hudson et al. 2024	Cyclorana alboguttata
RNAseq	NA	coronin-6 isoform 1	NP_001164994.1					Increased				Hudson et al. 2024	Cyclorana alboguttata
RNAseq	NA	cortactin-binding protein 2	ABB89836.1					Decreased				Hudson et al. 2024	Cyclorana alboguttata
RNAseq	NA	creatine kinase b-type-like	NP_001037926.1					Decreased				Hudson et al. 2024	Cyclorana alboguttata
RNAseq	NA	creb binding protein	NP_001192159.1					Increased				Hudson et al. 2024	Cyclorana alboguttata
RNAseq	NA	cryptochrome dash	NP_001084438.1					Decreased				Hudson et al. 2024	Cyclorana alboguttata
RNAseq	NA	ctp synthase 1-b	NP_001088219.1					Increased				Hudson et al. 2024	Cyclorana alboguttata
RNAseq	NA	cyclin-dependent kinase inhibitor 1b-like	XP_003228173.1					Decreased				Hudson et al. 2024	Cyclorana alboguttata
RNAseq	NA	cytochrome c oxidase copper chaperone	XP_002937647.1					Decreased				Hudson et al. 2024	Cyclorana alboguttata
RNAseq	NA	cytochrome c oxidase subunit mitochondrial-like	XP_002941788.1					Decreased				Hudson et al. 2024	Cyclorana alboguttata
RNAseq	NA	cytoplasmic dynein 1 heavy chain 1	XP_002936623.1					Increased				Hudson et al. 2024	Cyclorana alboguttata
RNAseq	NA	cytoplasmic dynein 1 intermediate chain 2	NP_001006519.1					Increased				Hudson et al. 2024	Cyclorana alboguttata
RNAseq	NA	d-aspartate oxidase	XP_002936980.1					Increased				Hudson et al. 2024	Cyclorana alboguttata
RNAseq	NA	d-dopachrome decarboxylase	NP_001088035.1					Decreased				Hudson et al. 2024	Cyclorana alboguttata
RNAseq	NA	dcn1-like protein 4-like	XP_003225367.1					Decreased				Hudson et al. 2024	Cyclorana alboguttata
RNAseq	NA	death ligand signal enhancer-like	XP_002932347.1					Decreased				Hudson et al. 2024	Cyclorana alboguttata
RNAseq	NA	dedicator of cytokinesis 11	XP_002190950.1					Decreased				Hudson et al. 2024	Cyclorana alboguttata
RNAseq	NA	dedicator of cytokinesis protein 7	XP_002931636.1					Increased				Hudson et al. 2024	Cyclorana alboguttata
RNAseq	NA	dep domain-containing mtor-interacting	XP_002938018.1					Decreased				Hudson et al. 2024	Cyclorana alboguttata
RNAseq	NA	diacylglycerol kinase eta-like	XP_002938093.1					Increased				Hudson et al. 2024	Cyclorana alboguttata
RNAseq	NA	diacylglycerol o-acyltransferase 1-like	XP_003444068.1					Decreased				Hudson et al. 2024	Cyclorana alboguttata
RNAseq	NA	dimethylglycine dehydrogenase	XP_002940239.1					Decreased				Hudson et al. 2024	Cyclorana alboguttata
RNAseq	NA	disks large homolog 5	XP_002937176.1					Increased				Hudson et al. 2024	Cyclorana alboguttata
RNAseq	NA	dna repair and recombination protein rad26- partial	XP_002820041.1					Decreased				Hudson et al. 2024	Cyclorana alboguttata
RNAseq	NA	dna-binding protein rfxank isoform a	NP_001089411.1					Decreased				Hudson et al. 2024	Cyclorana alboguttata
RNAseq	NA	dna-damage-inducible transcript 3	ACO51971.1					Increased				Hudson et al. 2024	Cyclorana alboguttata
RNAseq	NA	dna-directed dna polymerase delta 1	NP_001087694.1					Increased				Hudson et al. 2024	Cyclorana alboguttata
RNAseq	NA	dna-directed rna polymerases and iii subunit rpabc1	NP_001016473.1					Increased				Hudson et al. 2024	Cyclorana alboguttata
RNAseq	NA	dna-mediated transposase	EEZ99596.1					Increased				Hudson et al. 2024	Cyclorana alboguttata
RNAseq	NA	dnaj homolog subfamily a member 4-like	NP_001072848.1					Increased				Hudson et al. 2024	Cyclorana alboguttata
RNAseq	NA	double-strand break repair protein mre11a	AAI71218.1					Increased				Hudson et al. 2024	Cyclorana alboguttata
RNAseq	NA	dtdp-d-glucose -dehydratase	XP_002939327.1					Increased				Hudson et al. 2024	Cyclorana alboguttata
RNAseq	NA	dtna-a protein	NP_001079191.1					Increased				Hudson et al. 2024	Cyclorana alboguttata
RNAseq	NA	dual specificity phosphatase 10	NP_001026215.1					Decreased				Hudson et al. 2024	Cyclorana alboguttata
RNAseq	NA	dual specificity protein phosphatase isoform mdsp-like	XP_002942986.1					Decreased				Hudson et al. 2024	Cyclorana alboguttata
RNAseq	NA	dual specificity protein phosphatase isoform mdsp-like	XP_002937175.1					Decreased				Hudson et al. 2024	Cyclorana alboguttata
RNAseq	NA	dual specificity tyrosine-phosphorylation-regulated kinase 2-like	XP_002937581.1					Decreased				Hudson et al. 2024	Cyclorana alboguttata
RNAseq	NA	e3 ubiquitin-protein ligase huwe1-like	XP_003215766.1					Increased				Hudson et al. 2024	Cyclorana alboguttata
RNAseq	NA	e3 ubiquitin-protein ligase partial	XP_003763998.1					Increased				Hudson et al. 2024	Cyclorana alboguttata
RNAseq	NA	ectonucleotide pyrophosphatase phosphodiesterase family member 1	ACT91272.1					Decreased				Hudson et al. 2024	Cyclorana alboguttata
RNAseq	NA	ef-hand domain member a2	XP_003359910.1					Decreased				Hudson et al. 2024	Cyclorana alboguttata
RNAseq	NA	egl nine homolog 2	XP_002938856.1					Increased				Hudson et al. 2024	Cyclorana alboguttata
RNAseq	NA	eh domain-containing protein 3	XP_002944090.1					Increased				Hudson et al. 2024	Cyclorana alboguttata
RNAseq	NA	enabled protein	NP_001086441.1					Increased				Hudson et al. 2024	Cyclorana alboguttata
RNAseq	NA	endonuclease domain-containing 1	XP_002932760.1					Decreased				Hudson et al. 2024	Cyclorana alboguttata
RNAseq	NA	endonuclease reverse transcriptase	EHH61113.1					Decreased				Hudson et al. 2024	Cyclorana alboguttata
RNAseq	NA	endothelial nitric oxide synthase	ADK62525.1					Decreased				Hudson et al. 2024	Cyclorana alboguttata
RNAseq	NA	endothelin-converting enzyme 2-like	XP_002935188.1					Increased				Hudson et al. 2024	Cyclorana alboguttata
RNAseq	NA	eph receptor b2	NP_059145.2					Increased				Hudson et al. 2024	Cyclorana alboguttata
RNAseq	NA	estrogen-related receptor gamma	AFE71590.1					Decreased				Hudson et al. 2024	Cyclorana alboguttata
RNAseq	NA	eukaryotic translation initiation factor 1	ADB54839.1					Decreased				Hudson et al. 2024	Cyclorana alboguttata
RNAseq	NA	eukaryotic translation initiation factor 3 subunit j isoform 2	XP_002932997.1					Increased				Hudson et al. 2024	Cyclorana alboguttata
RNAseq	NA	f-box only protein 30	XP_419650.1					Increased				Hudson et al. 2024	Cyclorana alboguttata
RNAseq	NA	f-box only protein 38-like	NP_001089941.1					Increased				Hudson et al. 2024	Cyclorana alboguttata
RNAseq	NA	f-box-like wd repeat-containing protein tbl1x	NP_001153289.1					Increased				Hudson et al. 2024	Cyclorana alboguttata
RNAseq	NA	fast kinase domains 3	NP_001135619.2					Decreased				Hudson et al. 2024	Cyclorana alboguttata
RNAseq	NA	fatty-acid amide hydrolase 1	XP_002931491.1					Decreased				Hudson et al. 2024	Cyclorana alboguttata
RNAseq	NA	fatty-acid amide hydrolase 1-like	XP_002931491.1					Decreased				Hudson et al. 2024	Cyclorana alboguttata
RNAseq	NA	fatty-acid amide hydrolase 1-like	XP_002931490.1					Decreased				Hudson et al. 2024	Cyclorana alboguttata
RNAseq	NA	fh1 fh2 domain-containing protein 1- partial	NP_001088281.1					Increased				Hudson et al. 2024	Cyclorana alboguttata
RNAseq	NA	fibrillin-1-like isoform 1	XP_413815.3					Decreased				Hudson et al. 2024	Cyclorana alboguttata
RNAseq	NA	fibroblast growth factor 13	NP_001086499.1					Increased				Hudson et al. 2024	Cyclorana alboguttata
RNAseq	NA	filamin-a-interacting protein 1	XP_002936249.1					Decreased				Hudson et al. 2024	Cyclorana alboguttata
RNAseq	NA	filamin-c isoform 3	XP_002931886.1					Increased				Hudson et al. 2024	Cyclorana alboguttata
RNAseq	NA	fk506-binding protein 15-like	XP_002940777.1					Increased				Hudson et al. 2024	Cyclorana alboguttata
RNAseq	NA	fn14 protein	AAI69735.1					Increased				Hudson et al. 2024	Cyclorana alboguttata
RNAseq	NA	follistatin-like 1	XP_002187912.1					Decreased				Hudson et al. 2024	Cyclorana alboguttata
RNAseq	NA	four and a half lim domains 1	NP_001006703.1					Decreased				Hudson et al. 2024	Cyclorana alboguttata
RNAseq	NA	fragile x mental retardation syndrome-related protein 2	XP_003132022.2					Decreased				Hudson et al. 2024	Cyclorana alboguttata
RNAseq	NA	frizzled homolog 9	XP_002933667.1					Decreased				Hudson et al. 2024	Cyclorana alboguttata
RNAseq	NA	fructosamine 3 kinase related protein	NP_001090352.1					Decreased				Hudson et al. 2024	Cyclorana alboguttata
RNAseq	NA	fructose- -bisphosphatase 2	NP_001167494.1					Decreased				Hudson et al. 2024	Cyclorana alboguttata
RNAseq	NA	fructose-bisphosphate aldolase a	ABF60004.1					Decreased				Hudson et al. 2024	Cyclorana alboguttata
RNAseq	NA	fts and hook-interacting	XP_002942600.1					Increased				Hudson et al. 2024	Cyclorana alboguttata
RNAseq	NA	g patch domain containing 3	NP_001120471.1					Increased				Hudson et al. 2024	Cyclorana alboguttata
RNAseq	NA	g patch domain-containing protein 8	XP_002941589.1					Decreased				Hudson et al. 2024	Cyclorana alboguttata
RNAseq	NA	gata zinc finger domain containing 2a	NP_001016842.1					Increased				Hudson et al. 2024	Cyclorana alboguttata
RNAseq	NA	gc-rich sequence dna-binding factor	AAI68614.1					Decreased				Hudson et al. 2024	Cyclorana alboguttata
RNAseq	NA	gem-associated protein 5-like	XP_002932422.1					Increased				Hudson et al. 2024	Cyclorana alboguttata
RNAseq	NA	genetic suppressor element 1	XP_002936143.1					Increased				Hudson et al. 2024	Cyclorana alboguttata
RNAseq	NA	gig2-like protein	XP_002932986.1					Decreased				Hudson et al. 2024	Cyclorana alboguttata
RNAseq	NA	gig2-like protein	XP_002932985.1					Decreased				Hudson et al. 2024	Cyclorana alboguttata
RNAseq	NA	glucosamine-6-phosphate isomerase 1	XP_002935304.1					Decreased				Hudson et al. 2024	Cyclorana alboguttata
RNAseq	NA	glucose-6-phosphate isomerase	CAC83783.1					Decreased				Hudson et al. 2024	Cyclorana alboguttata
RNAseq	NA	glutamate n-methyl d-aspartate-associated protein 1 (glutamate binding)	EHJ75285.1					Decreased				Hudson et al. 2024	Cyclorana alboguttata
RNAseq	NA	glutamine rich 2-like	XP_002736948.1					Decreased				Hudson et al. 2024	Cyclorana alboguttata
RNAseq	NA	glutathione s-transferase class-alpha variant 2	XP_002193687.1					Decreased				Hudson et al. 2024	Cyclorana alboguttata
RNAseq	NA	glycerol-3-phosphate dehydrogenase 2	NP_001107700.1					Decreased				Hudson et al. 2024	Cyclorana alboguttata
RNAseq	NA	glycerophosphodiester phosphodiesterase domain-containing protein 5-like	XP_003203612.1					Decreased				Hudson et al. 2024	Cyclorana alboguttata
RNAseq	NA	glycogen synthase kinase-3 beta-like	XP_002941025.1					Increased				Hudson et al. 2024	Cyclorana alboguttata
RNAseq	NA	glycogen synthase muscle	XP_002939278.1					Decreased				Hudson et al. 2024	Cyclorana alboguttata
RNAseq	NA	glycogenin 1	NP_001090230.1					Increased				Hudson et al. 2024	Cyclorana alboguttata
RNAseq	NA	GM11739 [Drosophila sechellia]	XP_002044557.1					Decreased				Hudson et al. 2024	Cyclorana alboguttata
RNAseq	NA	golgin subfamily a member 2-like	XP_002935553.1					Increased				Hudson et al. 2024	Cyclorana alboguttata
RNAseq	NA	gpn-loop gtpase 3	NP_001017191.1					Increased				Hudson et al. 2024	Cyclorana alboguttata
RNAseq	NA	group xv phospholipase a2 isoform 1	XP_002935404.1					Increased				Hudson et al. 2024	Cyclorana alboguttata
RNAseq	NA	growth factor receptor-bound protein 7-like	XP_002940418.1					Increased				Hudson et al. 2024	Cyclorana alboguttata
RNAseq	NA	guanidinoacetate n-methyltransferase	NP_988896.1					Decreased				Hudson et al. 2024	Cyclorana alboguttata
RNAseq	NA	hCG1771444 [Homo sapiens]	EAW56297.1					Decreased				Hudson et al. 2024	Cyclorana alboguttata
RNAseq	NA	heat repeat containing 1	XP_002195551.1					Increased				Hudson et al. 2024	Cyclorana alboguttata
RNAseq	NA	heat repeat-containing protein 7a	XP_003340758.1					Increased				Hudson et al. 2024	Cyclorana alboguttata
RNAseq	NA	heat shock 105kd	ABE65386.1					Increased				Hudson et al. 2024	Cyclorana alboguttata
RNAseq	NA	heat shock protein beta-7	NP_001120889.1					Increased				Hudson et al. 2024	Cyclorana alboguttata
RNAseq	NA	heavy chain cardiac beta	XP_002937039.1					Decreased				Hudson et al. 2024	Cyclorana alboguttata
RNAseq	NA	heavy polypeptide 200kda-like	XP_002721207.1					Increased				Hudson et al. 2024	Cyclorana alboguttata
RNAseq	NA	heavy polypeptide skeletal muscle	XP_001231409.1					Decreased				Hudson et al. 2024	Cyclorana alboguttata
RNAseq	NA	hect domain and rld 4	NP_001122122.1					Increased				Hudson et al. 2024	Cyclorana alboguttata
RNAseq	NA	helicase arip4	NP_001076824.1					Increased				Hudson et al. 2024	Cyclorana alboguttata
RNAseq	NA	hermansky-pudlak syndrome 3 protein	NP_001082416.1					Increased				Hudson et al. 2024	Cyclorana alboguttata
RNAseq	NA	heterogeneous nuclear ribonucleoprotein r	XP_002938875.1					Decreased				Hudson et al. 2024	Cyclorana alboguttata
RNAseq	NA	hhip-like protein 2-like	XP_002940741.1					Increased				Hudson et al. 2024	Cyclorana alboguttata
RNAseq	NA	high mobility group-t protein	CBN80690.1					Decreased				Hudson et al. 2024	Cyclorana alboguttata
RNAseq	NA	histidyl-trna synthetase	AAH76748.1					Increased				Hudson et al. 2024	Cyclorana alboguttata
RNAseq	NA	histone lysine demethylase phf8	XP_002939639.1					Increased				Hudson et al. 2024	Cyclorana alboguttata
RNAseq	NA	histone-lysine n-methyltransferase setd7	BAB21808.1					Decreased				Hudson et al. 2024	Cyclorana alboguttata
RNAseq	NA	homeobox protein arx	XP_003261026.1					Decreased				Hudson et al. 2024	Cyclorana alboguttata
RNAseq	NA	homeobox protein six4-like	XP_002933781.1					Decreased				Hudson et al. 2024	Cyclorana alboguttata
RNAseq	NA	homocysteine s-methyltransferase	NP_988891.1					Decreased				Hudson et al. 2024	Cyclorana alboguttata
RNAseq	NA	host cell factor 1	XP_002937269.1					Increased				Hudson et al. 2024	Cyclorana alboguttata
RNAseq	NA	hspa (heat shock 70kda) binding cytoplasmic cochaperone 1	NP_001121272.1					Increased				Hudson et al. 2024	Cyclorana alboguttata
RNAseq	NA	hydroxy-delta-5-steroid 3 beta- and steroid delta-isomerase 7	NP_001084832.1					Increased				Hudson et al. 2024	Cyclorana alboguttata
RNAseq	NA	hydroxyacid-oxoacid mitochondrial	NP_001121274.1					Decreased				Hudson et al. 2024	Cyclorana alboguttata
RNAseq	NA	hypothetical protein [Rickettsia rickettsii str. Hino]	YP_005288255.1					Decreased				Hudson et al. 2024	Cyclorana alboguttata
RNAseq	NA	hypothetical protein BRAFLDRAFT_108529 [Branchiostoma floridae]	XP_002586385.1					Decreased				Hudson et al. 2024	Cyclorana alboguttata
RNAseq	NA	hypothetical protein EAI_14633 [Harpegnathos saltator]	EFN85417.1					Decreased				Hudson et al. 2024	Cyclorana alboguttata
RNAseq	NA	hypothetical protein GW7_03274 [Heterocephalus glaber]	EHA99037.1					Decreased				Hudson et al. 2024	Cyclorana alboguttata
RNAseq	NA	hypothetical protein I79_007720 [Cricetulus griseus]	EGW06582.1					Decreased				Hudson et al. 2024	Cyclorana alboguttata
RNAseq	NA	hypothetical protein NEMVEDRAFT_v1g223105 [Nematostella vectensis]	XP_001620448.1					Increased				Hudson et al. 2024	Cyclorana alboguttata
RNAseq	NA	hypothetical protein TcasGA2_TC006590 [Tribolium castaneum]	EFA08889.1					Decreased				Hudson et al. 2024	Cyclorana alboguttata
RNAseq	NA	hypothetical protein TcasGA2_TC016088 [Tribolium castaneum]	EEZ97640.1					Increased				Hudson et al. 2024	Cyclorana alboguttata
RNAseq	NA	immunoglobulin superfamily member 1-like	XP_002938565.1					Decreased				Hudson et al. 2024	Cyclorana alboguttata
RNAseq	NA	importin alpha protein	NP_001008018.1					Increased				Hudson et al. 2024	Cyclorana alboguttata
RNAseq	NA	importin subunit alpha-4	NP_001084952.1					Increased				Hudson et al. 2024	Cyclorana alboguttata
RNAseq	NA	importin subunit beta-1	XP_002940197.1					Increased				Hudson et al. 2024	Cyclorana alboguttata
RNAseq	NA	ino80 complex subunit c-like	XP_001513039.2					Decreased				Hudson et al. 2024	Cyclorana alboguttata
RNAseq	NA	inositol -trisphosphate receptor type 1	XP_003442840.1					Increased				Hudson et al. 2024	Cyclorana alboguttata
RNAseq	NA	insulin-like growth factor-binding 1-like	ACO51872.1					Decreased				Hudson et al. 2024	Cyclorana alboguttata
RNAseq	NA	integrator complex subunit 1	XP_002942086.1					Increased				Hudson et al. 2024	Cyclorana alboguttata
RNAseq	NA	integrator complex subunit 5	XP_002943024.1					Increased				Hudson et al. 2024	Cyclorana alboguttata
RNAseq	NA	intercellular adhesion molecule telencephalin	NP_001011498.1					Decreased				Hudson et al. 2024	Cyclorana alboguttata
RNAseq	NA	intron-binding protein aquarius-like	XP_002932889.1					Increased				Hudson et al. 2024	Cyclorana alboguttata
RNAseq	NA	isocitrate dehydrogenase 2 (nadp+) mitochondrial	NP_001080321.1					Decreased				Hudson et al. 2024	Cyclorana alboguttata
RNAseq	NA	kelch-like protein 22	NP_001072910.1					Decreased				Hudson et al. 2024	Cyclorana alboguttata
RNAseq	NA	kelch-like protein diablo-like	XP_002940087.1					Decreased				Hudson et al. 2024	Cyclorana alboguttata
RNAseq	NA	keratin associated protein 4- partial	XP_001625722.1					Increased				Hudson et al. 2024	Cyclorana alboguttata
RNAseq	NA	l _3-like	XP_002740779.1					Decreased				Hudson et al. 2024	Cyclorana alboguttata
RNAseq	NA	lamin a c	NP_001039148.1					Increased				Hudson et al. 2024	Cyclorana alboguttata
RNAseq	NA	lamina-associated polypeptide 2 isoform beta	NP_001107401.1					Decreased				Hudson et al. 2024	Cyclorana alboguttata
RNAseq	NA	laminin subunit alpha-5-like	XP_003220716.1					Decreased				Hudson et al. 2024	Cyclorana alboguttata
RNAseq	NA	lethal malignant brain tumor-like protein 3-like	XP_002939531.1					Increased				Hudson et al. 2024	Cyclorana alboguttata
RNAseq	NA	leucine-rich repeat and transmembrane domain-containing protein 1-like	NP_001088567.1					Decreased				Hudson et al. 2024	Cyclorana alboguttata
RNAseq	NA	leucine-rich repeat-containing protein 59	NP_001001205.1					Increased				Hudson et al. 2024	Cyclorana alboguttata
RNAseq	NA	lim domain and actin binding 1	NP_001088398.1					Increased				Hudson et al. 2024	Cyclorana alboguttata
RNAseq	NA	lim domain binding 3	NP_001080237.1					Decreased				Hudson et al. 2024	Cyclorana alboguttata
RNAseq	NA	lim domain-binding protein 3-like	XP_003223312.1					Decreased				Hudson et al. 2024	Cyclorana alboguttata
RNAseq	NA	lin-9 homolog	NP_001121233.1					Increased				Hudson et al. 2024	Cyclorana alboguttata
RNAseq	NA	line-1 type transposase domain-containing protein 1-like	XP_002945417.1					Decreased				Hudson et al. 2024	Cyclorana alboguttata
RNAseq	NA	loc100158639 protein	AAI66372.1					Increased				Hudson et al. 2024	Cyclorana alboguttata
RNAseq	NA	loc493204 partial	XP_002936286.1					Decreased				Hudson et al. 2024	Cyclorana alboguttata
RNAseq	NA	loc495513 protein	XP_002943305.1					Decreased				Hudson et al. 2024	Cyclorana alboguttata
RNAseq	NA	loc496650 protein	NP_001136371.1					Decreased				Hudson et al. 2024	Cyclorana alboguttata
RNAseq	NA	loc549383 protein	AAI71258.1					Increased				Hudson et al. 2024	Cyclorana alboguttata
RNAseq	NA	loc613063 protein	XP_002938948.1					Increased				Hudson et al. 2024	Cyclorana alboguttata
RNAseq	NA	loc733207 protein	AAH94093.1					Increased				Hudson et al. 2024	Cyclorana alboguttata
RNAseq	NA	loc733389 protein	NP_001011380.1					Decreased				Hudson et al. 2024	Cyclorana alboguttata
RNAseq	NA	loc733390 protein	XP_002931477.1					Decreased				Hudson et al. 2024	Cyclorana alboguttata
RNAseq	NA	lon protease mitochondrial-like	XP_002938599.1					Increased				Hudson et al. 2024	Cyclorana alboguttata
RNAseq	NA	low affinity cationic amino acid transporter 2-like	XP_002940493.1					Decreased				Hudson et al. 2024	Cyclorana alboguttata
RNAseq	NA	low density lipoprotein receptor-related protein partial	XP_002155280.1					Decreased				Hudson et al. 2024	Cyclorana alboguttata
RNAseq	NA	low quality protein: adenylate cyclase type 9	XP_002932476.1					Increased				Hudson et al. 2024	Cyclorana alboguttata
RNAseq	NA	low quality protein: centriolin	XP_002941352.1					Decreased				Hudson et al. 2024	Cyclorana alboguttata
RNAseq	NA	low quality protein: claudin-16-like	XP_001512461.2					Increased				Hudson et al. 2024	Cyclorana alboguttata
RNAseq	NA	low quality protein: dmx-like protein 1-like	XP_002931778.1					Decreased				Hudson et al. 2024	Cyclorana alboguttata
RNAseq	NA	low quality protein: helicase polq-like	XP_002939628.1					Increased				Hudson et al. 2024	Cyclorana alboguttata
RNAseq	NA	low quality protein: histone-lysine n- h3 lysine-79 specific-like	XP_002937984.1					Decreased				Hudson et al. 2024	Cyclorana alboguttata
RNAseq	NA	low quality protein: low-density lipoprotein receptor-related protein 1-like	XP_002939758.1					Decreased				Hudson et al. 2024	Cyclorana alboguttata
RNAseq	NA	low quality protein: obscurin-like	XP_003221938.1					Increased				Hudson et al. 2024	Cyclorana alboguttata
RNAseq	NA	low quality protein: periplakin-like	XP_002941094.1					Decreased				Hudson et al. 2024	Cyclorana alboguttata
RNAseq	NA	low quality protein: rho-associated protein kinase 2	XP_002807607.2					Increased				Hudson et al. 2024	Cyclorana alboguttata
RNAseq	NA	low quality protein: thyroid receptor-interacting protein 11-like	XP_003429519.1					Increased				Hudson et al. 2024	Cyclorana alboguttata
RNAseq	NA	low quality protein: tuberin	XP_003642168.1					Increased				Hudson et al. 2024	Cyclorana alboguttata
RNAseq	NA	low quality protein: tubulin polyglutamylase ttll11	XP_415399.3					Increased				Hudson et al. 2024	Cyclorana alboguttata
RNAseq	NA	low quality protein: xin actin-binding repeat-containing protein 1-like	XP_002932528.1					Increased				Hudson et al. 2024	Cyclorana alboguttata
RNAseq	NA	lsm11_xenla ame: full=u7 snrna-associated sm-like protein lsm11	Q7T076.1					Increased				Hudson et al. 2024	Cyclorana alboguttata
RNAseq	NA	lymphocyte antigen 6 complex locus protein g6c precursor	XP_002939496.1					Decreased				Hudson et al. 2024	Cyclorana alboguttata
RNAseq	NA	lymphocyte antigen 75 precursor	XP_002193204.1					Increased				Hudson et al. 2024	Cyclorana alboguttata
RNAseq	NA	lysosome-associated membrane glycoprotein 3-like	XP_002936919.1					Decreased				Hudson et al. 2024	Cyclorana alboguttata
RNAseq	NA	macrophage mannose receptor 1-like	XP_002939048.1					Decreased				Hudson et al. 2024	Cyclorana alboguttata
RNAseq	NA	male-specific lethal 1 homolog	XP_002940260.1					Increased				Hudson et al. 2024	Cyclorana alboguttata
RNAseq	NA	male-specific lethal 3 homolog	XP_416839.1					Increased				Hudson et al. 2024	Cyclorana alboguttata
RNAseq	NA	map kinase-interacting serine threonine-protein kinase 2	NP_001072772.1					Increased				Hudson et al. 2024	Cyclorana alboguttata
RNAseq	NA	map7 domain-containing protein 2	XP_002932667.1					Increased				Hudson et al. 2024	Cyclorana alboguttata
RNAseq	NA	matrix metalloproteinase-19-like	XP_002934557.1					Decreased				Hudson et al. 2024	Cyclorana alboguttata
RNAseq	NA	mCG145381 [Mus musculus]	EDL23737.1					Decreased				Hudson et al. 2024	Cyclorana alboguttata
RNAseq	NA	mchain complex of the 2nd and 3rd lim domains of tes with the evh1 domain of mena and the n-terminal domain of actin-like protein arp7a	2XQN					Increased				Hudson et al. 2024	Cyclorana alboguttata
RNAseq	NA	mediator of rna polymerase ii transcription subunit 24	XP_002937902.1					Increased				Hudson et al. 2024	Cyclorana alboguttata
RNAseq	NA	member ras oncogene family	EAW99923.1					Increased				Hudson et al. 2024	Cyclorana alboguttata
RNAseq	NA	meningioma expressed antigen 5	AES01927.1					Decreased				Hudson et al. 2024	Cyclorana alboguttata
RNAseq	NA	metallophosphoesterase mpped2	XP_001380342.1					Decreased				Hudson et al. 2024	Cyclorana alboguttata
RNAseq	NA	methylcrotonoyl- carboxylase 1	NP_001086068.1					Decreased				Hudson et al. 2024	Cyclorana alboguttata
RNAseq	NA	methylmalonyl epimerase	NP_001089619.1					Decreased				Hudson et al. 2024	Cyclorana alboguttata
RNAseq	NA	methyltransferase like 17	NP_001120620.1					Decreased				Hudson et al. 2024	Cyclorana alboguttata
RNAseq	NA	methyltransferase-like protein loc121952 homolog	XP_002933058.1					Decreased				Hudson et al. 2024	Cyclorana alboguttata
RNAseq	NA	mgc115323 protein	XP_002942715.1					Decreased				Hudson et al. 2024	Cyclorana alboguttata
RNAseq	NA	mgc154901 protein	XP_002936519.1					Decreased				Hudson et al. 2024	Cyclorana alboguttata
RNAseq	NA	mgc64358 protein	NP_001079773.1					Decreased				Hudson et al. 2024	Cyclorana alboguttata
RNAseq	NA	mgc64482 protein	ABF60004.1					Decreased				Hudson et al. 2024	Cyclorana alboguttata
RNAseq	NA	mgc78982 protein	NP_001086806.1					Decreased				Hudson et al. 2024	Cyclorana alboguttata
RNAseq	NA	mgc79134 protein	NP_001086658.1					Increased				Hudson et al. 2024	Cyclorana alboguttata
RNAseq	NA	mgc80873 protein	NP_001087038.1					Increased				Hudson et al. 2024	Cyclorana alboguttata
RNAseq	NA	mgc80941 protein	NP_001085862.1					Increased				Hudson et al. 2024	Cyclorana alboguttata
RNAseq	NA	mgc81379 protein	AAI35837.1					Decreased				Hudson et al. 2024	Cyclorana alboguttata
RNAseq	NA	mgc83376 protein	P22797.1					Decreased				Hudson et al. 2024	Cyclorana alboguttata
RNAseq	NA	mgc84052 protein	AAH78476.1					Increased				Hudson et al. 2024	Cyclorana alboguttata
RNAseq	NA	mgc84250 protein	NP_001087906.1					Decreased				Hudson et al. 2024	Cyclorana alboguttata
RNAseq	NA	mgc85030 protein	XP_002934542.1					Increased				Hudson et al. 2024	Cyclorana alboguttata
RNAseq	NA	microtubule-associated protein 1 light chain 3 alpha	NP_001080542.1					Decreased				Hudson et al. 2024	Cyclorana alboguttata
RNAseq	NA	microtubule-associated protein 1s-like	XP_002935925.1					Increased				Hudson et al. 2024	Cyclorana alboguttata
RNAseq	NA	microtubule-associated protein rp eb family member 3-like	XP_003339789.1					Increased				Hudson et al. 2024	Cyclorana alboguttata
RNAseq	NA	microtubule-associated tumor suppressor 1 homolog	NP_001106418.1					Decreased				Hudson et al. 2024	Cyclorana alboguttata
RNAseq	NA	mitochondrial cytochrome c oxidase subunit partial	AEZ53746.1					Decreased				Hudson et al. 2024	Cyclorana alboguttata
RNAseq	NA	mitochondrial fission process 1	NP_001096297.1					Decreased				Hudson et al. 2024	Cyclorana alboguttata
RNAseq	NA	mitochondrial inner membrane protease subunit 2-like	XP_002932860.1					Decreased				Hudson et al. 2024	Cyclorana alboguttata
RNAseq	NA	mitochondrial intermediate peptidase	XP_002938622.1					Decreased				Hudson et al. 2024	Cyclorana alboguttata
RNAseq	NA	mitogen-activated protein kinase kinase kinase mlt isoform 2	XP_002198928.1					Increased				Hudson et al. 2024	Cyclorana alboguttata
RNAseq	NA	mitogen-activated protein kinase kinase kinase mlt-like	XP_002934652.1					Increased				Hudson et al. 2024	Cyclorana alboguttata
RNAseq	NA	mll protein	AAI55711.1					Decreased				Hudson et al. 2024	Cyclorana alboguttata
RNAseq	NA	mosc domain-containing protein mitochondrial precursor	XP_002941125.1					Decreased				Hudson et al. 2024	Cyclorana alboguttata
RNAseq	NA	mpo-a protein	AAH82616.1					Decreased				Hudson et al. 2024	Cyclorana alboguttata
RNAseq	NA	mterf domain-containing protein 2	XP_002933402.1					Decreased				Hudson et al. 2024	Cyclorana alboguttata
RNAseq	NA	multidrug resistance-associated protein 1-like	XP_002932264.1					Decreased				Hudson et al. 2024	Cyclorana alboguttata
RNAseq	NA	muscle-derived protein 77	XP_003223347.1					Increased				Hudson et al. 2024	Cyclorana alboguttata
RNAseq	NA	myeloma-overexpressed gene 2 protein homolog	XP_003474613.1					Decreased				Hudson et al. 2024	Cyclorana alboguttata
RNAseq	NA	myomesin 1 isoform 2	XP_003219735.1					Decreased				Hudson et al. 2024	Cyclorana alboguttata
RNAseq	NA	myopalladin isoform 3	XP_002936911.1					Increased				Hudson et al. 2024	Cyclorana alboguttata
RNAseq	NA	myosin binding protein fast type	XP_002938561.1					Decreased				Hudson et al. 2024	Cyclorana alboguttata
RNAseq	NA	myosin heavy chain	AAD13773.1					Decreased				Hudson et al. 2024	Cyclorana alboguttata
RNAseq	NA	myosin heavy chain iia	AAF82092.1					Decreased				Hudson et al. 2024	Cyclorana alboguttata
RNAseq	NA	myosin heavy skeletal adult	XP_002937051.1					Decreased				Hudson et al. 2024	Cyclorana alboguttata
RNAseq	NA	myosin light chain kinase 3-like	XP_002931740.1					Decreased				Hudson et al. 2024	Cyclorana alboguttata
RNAseq	NA	myosin-11-like isoform 1	XP_002932251.1					Decreased				Hudson et al. 2024	Cyclorana alboguttata
RNAseq	NA	myosin-binding protein fast-type-like	XP_002938561.1					Decreased				Hudson et al. 2024	Cyclorana alboguttata
RNAseq	NA	myosin-binding protein slow-type-like	XP_002936884.1					Decreased				Hudson et al. 2024	Cyclorana alboguttata
RNAseq	NA	myotubularin-related protein 11	XP_003478926.1					Increased				Hudson et al. 2024	Cyclorana alboguttata
RNAseq	NA	myotubularin-related protein 2-like	XP_002198287.1					Increased				Hudson et al. 2024	Cyclorana alboguttata
RNAseq	NA	myotubularin-related protein 5 isoform 2	NP_001116493.1					Increased				Hudson et al. 2024	Cyclorana alboguttata
RNAseq	NA	n-alpha-acetyltransferase auxiliary subunit	XP_002940168.1					Increased				Hudson et al. 2024	Cyclorana alboguttata
RNAseq	NA	n-terminal ef-hand calcium-binding protein 2	XP_002191197.1					Increased				Hudson et al. 2024	Cyclorana alboguttata
RNAseq	NA	nad-dependent deacetylase sirtuin- mitochondrial-like	XP_002937698.1					Decreased				Hudson et al. 2024	Cyclorana alboguttata
RNAseq	NA	nad-dependent protein deacylase sirtuin- mitochondrial	XP_002941415.1					Decreased				Hudson et al. 2024	Cyclorana alboguttata
RNAseq	NA	nadh dehydrogenase 1 subunit mitochondrial precursor	XP_002932084.1					Decreased				Hudson et al. 2024	Cyclorana alboguttata
RNAseq	NA	nadh dehydrogenase subunit ii	AEW90598.1					Decreased				Hudson et al. 2024	Cyclorana alboguttata
RNAseq	NA	net1-prov protein	AAH72144.1					Increased				Hudson et al. 2024	Cyclorana alboguttata
RNAseq	NA	neuron navigator 2-like isoform 3	XP_001505618.1					Increased				Hudson et al. 2024	Cyclorana alboguttata
RNAseq	NA	neuropilin and tolloid-like protein 2 isoform 1 precursor	NP_001072912.1					Decreased				Hudson et al. 2024	Cyclorana alboguttata
RNAseq	NA	neutrophil cytosolic factor 40kda	NP_001089670.1					Decreased				Hudson et al. 2024	Cyclorana alboguttata
RNAseq	NA	nicotinamide phosphoribosyltransferase	NP_001011388.1					Decreased				Hudson et al. 2024	Cyclorana alboguttata
RNAseq	NA	nicotinate phosphoribosyltransferase-like	XP_003227705.1					Decreased				Hudson et al. 2024	Cyclorana alboguttata
RNAseq	NA	nipa-like domain containing 3	NP_001080381.1					Decreased				Hudson et al. 2024	Cyclorana alboguttata
RNAseq	NA	nipped-b homolog	XP_002938229.1					Increased				Hudson et al. 2024	Cyclorana alboguttata
RNAseq	NA	nitric oxide synthase-interacting protein	NP_001084604.1					Increased				Hudson et al. 2024	Cyclorana alboguttata
RNAseq	NA	nlr family member x1-like	XP_002935062.1					Increased				Hudson et al. 2024	Cyclorana alboguttata
RNAseq	NA	nmda receptor-regulated protein 2	XP_002937529.1					Increased				Hudson et al. 2024	Cyclorana alboguttata
RNAseq	NA	non-metastatic cells protein expressed in (nucleoside-diphosphate kinase)	NP_988903.1					Decreased				Hudson et al. 2024	Cyclorana alboguttata
RNAseq	NA	novel protein	CAQ52199.1					Decreased				Hudson et al. 2024	Cyclorana alboguttata
RNAseq	NA	novel protein	NP_001079702.1					Decreased				Hudson et al. 2024	Cyclorana alboguttata
RNAseq	NA	novel protein	XP_002944714.1					Increased				Hudson et al. 2024	Cyclorana alboguttata
RNAseq	NA	novel protein	XP_539399.3					Increased				Hudson et al. 2024	Cyclorana alboguttata
RNAseq	NA	novel protein containing a lectin c-type domain	AAI35551.1					Decreased				Hudson et al. 2024	Cyclorana alboguttata
RNAseq	NA	novel protein vertebrate phosphatidylinositol binding clathrin assembly protein	XP_003223446.1					Increased				Hudson et al. 2024	Cyclorana alboguttata
RNAseq	NA	novel protein with atpase family associated with various cellular activities domains	XP_425624.3					Increased				Hudson et al. 2024	Cyclorana alboguttata
RNAseq	NA	nuclear factor 1 b-type	EHA98815.1					Increased				Hudson et al. 2024	Cyclorana alboguttata
RNAseq	NA	nuclear factor erythroid 2-related factor 1 isoform 1	XP_002938061.1					Increased				Hudson et al. 2024	Cyclorana alboguttata
RNAseq	NA	nuclear factor of activated t-cells 5-like	XP_002937623.1					Decreased				Hudson et al. 2024	Cyclorana alboguttata
RNAseq	NA	nuclear mitotic apparatus protein	XP_002943680.1					Increased				Hudson et al. 2024	Cyclorana alboguttata
RNAseq	NA	nuclear valosin-containing	NP_001073044.2					Increased				Hudson et al. 2024	Cyclorana alboguttata
RNAseq	NA	nuclease harbi1-like	XP_002933374.1					Decreased				Hudson et al. 2024	Cyclorana alboguttata
RNAseq	NA	nuclease harbi1-like	XP_002945359.1					Increased				Hudson et al. 2024	Cyclorana alboguttata
RNAseq	NA	nuclease harbi1-like	XP_002944767.1					Increased				Hudson et al. 2024	Cyclorana alboguttata
RNAseq	NA	nucleolar protein 14	XP_002939267.1					Increased				Hudson et al. 2024	Cyclorana alboguttata
RNAseq	NA	nucleolysin tiar isoform 1	CAJ83096.1					Increased				Hudson et al. 2024	Cyclorana alboguttata
RNAseq	NA	nucleoporin 205kda	NP_001087695.1					Increased				Hudson et al. 2024	Cyclorana alboguttata
RNAseq	NA	nucleoporin nup188 homolog	NP_001107292.1					Increased				Hudson et al. 2024	Cyclorana alboguttata
RNAseq	NA	nucleoprotein tpr	XP_002933814.1					Increased				Hudson et al. 2024	Cyclorana alboguttata
RNAseq	NA	nucleosome-remodeling factor subunit bptf	XP_003276139.1					Increased				Hudson et al. 2024	Cyclorana alboguttata
RNAseq	NA	oocyte zinc finger	XP_002940906.1					Decreased				Hudson et al. 2024	Cyclorana alboguttata
RNAseq	NA	oocyte zinc finger	XP_002944695.1					Decreased				Hudson et al. 2024	Cyclorana alboguttata
RNAseq	NA	oocyte zinc finger protein - partial	XP_002944695.1					Decreased				Hudson et al. 2024	Cyclorana alboguttata
RNAseq	NA	oocyte zinc finger protein - partial	XP_002940909.1					Decreased				Hudson et al. 2024	Cyclorana alboguttata
RNAseq	NA	oocyte zinc finger protein - partial	XP_002939930.1					Increased				Hudson et al. 2024	Cyclorana alboguttata
RNAseq	NA	oocyte zinc finger protein - partial	XP_002944695.1					Increased				Hudson et al. 2024	Cyclorana alboguttata
RNAseq	NA	orf2	AAC72799.1					Increased				Hudson et al. 2024	Cyclorana alboguttata
RNAseq	NA	orf2-encoded protein	BAE46429.1					Decreased				Hudson et al. 2024	Cyclorana alboguttata
RNAseq	NA	ornithine aminotransferase	NP_001086690.1					Decreased				Hudson et al. 2024	Cyclorana alboguttata
RNAseq	NA	otu domain-containing protein 1-like	XP_002933180.1					Increased				Hudson et al. 2024	Cyclorana alboguttata
RNAseq	NA	otu domain-containing protein 7b	XP_002938519.1					Increased				Hudson et al. 2024	Cyclorana alboguttata
RNAseq	NA	paired box protein pax-3	XP_001338348.1					Decreased				Hudson et al. 2024	Cyclorana alboguttata
RNAseq	NA	palld protein	AAI61407.1					Increased				Hudson et al. 2024	Cyclorana alboguttata
RNAseq	NA	pantothenate kinase mitochondrial-like	XP_002936415.1					Increased				Hudson et al. 2024	Cyclorana alboguttata
RNAseq	NA	parvalbumin beta	ACF23534.1					Decreased				Hudson et al. 2024	Cyclorana alboguttata
RNAseq	NA	patatin-like phospholipase domain-containing protein 4-like	NP_001088835.1					Decreased				Hudson et al. 2024	Cyclorana alboguttata
RNAseq	NA	peroxiredoxin 1	XP_002193267.1					Increased				Hudson et al. 2024	Cyclorana alboguttata
RNAseq	NA	phd finger protein 20	XP_002932906.1					Increased				Hudson et al. 2024	Cyclorana alboguttata
RNAseq	NA	phenylalanyl-trna mitochondrial	XP_002936470.1					Decreased				Hudson et al. 2024	Cyclorana alboguttata
RNAseq	NA	phosphatidylinositol glycan anchor class y	XP_544975.3					Decreased				Hudson et al. 2024	Cyclorana alboguttata
RNAseq	NA	phosphatidylinositol- -bisphosphate 3-kinase catalytic subunit delta isoform	XP_546764.2					Increased				Hudson et al. 2024	Cyclorana alboguttata
RNAseq	NA	phosphatidylinositol- -trisphosphate 5-phosphatase 2-like	XP_003420107.1					Increased				Hudson et al. 2024	Cyclorana alboguttata
RNAseq	NA	phosphatidylinositol-4-phosphate 3-kinase c2 domain-containing subunit alpha	NP_001128289.1					Increased				Hudson et al. 2024	Cyclorana alboguttata
RNAseq	NA	phosphatidylinositol-4-phosphate 5-kinase-like protein 1-like	XP_002935545.1					Increased				Hudson et al. 2024	Cyclorana alboguttata
RNAseq	NA	phosphoglucomutase 1	NP_001080172.1					Decreased				Hudson et al. 2024	Cyclorana alboguttata
RNAseq	NA	piggybac transposase uribo2	XP_002937731.1					Increased				Hudson et al. 2024	Cyclorana alboguttata
RNAseq	NA	pith domain-containing protein 1	XP_002933891.1					Increased				Hudson et al. 2024	Cyclorana alboguttata
RNAseq	NA	platelet glycoprotein ib alpha chain precursor	XP_002586390.1					Decreased				Hudson et al. 2024	Cyclorana alboguttata
RNAseq	NA	platelet-derived growth factor subunit b-like	XP_002933796.1					Decreased				Hudson et al. 2024	Cyclorana alboguttata
RNAseq	NA	plectin- partial	XP_002943468.1					Increased				Hudson et al. 2024	Cyclorana alboguttata
RNAseq	NA	potassium voltage-gated channel subfamily a member 3-like	XP_002939286.1					Decreased				Hudson et al. 2024	Cyclorana alboguttata
RNAseq	NA	potassium voltage-gated channel subfamily b member 2	XP_002937117.1					Decreased				Hudson et al. 2024	Cyclorana alboguttata
RNAseq	NA	pr domain containing 11	XP_002821881.1					Decreased				Hudson et al. 2024	Cyclorana alboguttata
RNAseq	NA	pr-domain containing protein 9	ADA68114.1					Decreased				Hudson et al. 2024	Cyclorana alboguttata
RNAseq	NA	pre-mrna-processing factor 40 homolog b	XP_002935163.1					Decreased				Hudson et al. 2024	Cyclorana alboguttata
RNAseq	NA	pre-mrna-processing-splicing factor 8	XP_002936105.1					Increased				Hudson et al. 2024	Cyclorana alboguttata
RNAseq	NA	pre-mrna-splicing factor atp-dependent rna helicase prp16	XP_002937626.1					Increased				Hudson et al. 2024	Cyclorana alboguttata
RNAseq	NA	predicted protein [Nematostella vectensis]	XP_001626143.1					Decreased				Hudson et al. 2024	Cyclorana alboguttata
RNAseq	NA	predicted protein [Nematostella vectensis]	XP_001637655.1					Decreased				Hudson et al. 2024	Cyclorana alboguttata
RNAseq	NA	predicted protein [Nematostella vectensis]	XP_001632900.1					Decreased				Hudson et al. 2024	Cyclorana alboguttata
RNAseq	NA	predicted protein [Nematostella vectensis]	XP_001639984.1					Decreased				Hudson et al. 2024	Cyclorana alboguttata
RNAseq	NA	predicted protein [Nematostella vectensis]	XP_001632499.1					Decreased				Hudson et al. 2024	Cyclorana alboguttata
RNAseq	NA	PREDICTED: calcyphosin-2 [Xenopus (Silurana) tropicalis]	XP_002939992.1					Increased				Hudson et al. 2024	Cyclorana alboguttata
RNAseq	NA	PREDICTED: hypothetical protein [Oryctolagus cuniculus]	XP_002724301.1					Decreased				Hudson et al. 2024	Cyclorana alboguttata
RNAseq	NA	PREDICTED: hypothetical protein LOC100430113 [Macaca mulatta]	XP_002802775.1					Decreased				Hudson et al. 2024	Cyclorana alboguttata
RNAseq	NA	PREDICTED: hypothetical protein LOC100485416 [Xenopus (Silurana) tropicalis]	XP_002932239.1					Increased				Hudson et al. 2024	Cyclorana alboguttata
RNAseq	NA	PREDICTED: hypothetical protein LOC100486366 [Xenopus (Silurana) tropicalis]	XP_002932468.1					Decreased				Hudson et al. 2024	Cyclorana alboguttata
RNAseq	NA	PREDICTED: hypothetical protein LOC100487055 isoform 1 [Xenopus (Silurana) tropicalis]	XP_002938189.1					Decreased				Hudson et al. 2024	Cyclorana alboguttata
RNAseq	NA	PREDICTED: hypothetical protein LOC100487101 [Xenopus (Silurana) tropicalis]	XP_002936456.1					Decreased				Hudson et al. 2024	Cyclorana alboguttata
RNAseq	NA	PREDICTED: hypothetical protein LOC100488428 [Xenopus (Silurana) tropicalis]	XP_002941620.1					Decreased				Hudson et al. 2024	Cyclorana alboguttata
RNAseq	NA	PREDICTED: hypothetical protein LOC100490320 [Xenopus (Silurana) tropicalis]	XP_002938353.1					Increased				Hudson et al. 2024	Cyclorana alboguttata
RNAseq	NA	PREDICTED: hypothetical protein LOC100490699 [Xenopus (Silurana) tropicalis]	XP_002931983.1					Decreased				Hudson et al. 2024	Cyclorana alboguttata
RNAseq	NA	PREDICTED: hypothetical protein LOC100491510 [Xenopus (Silurana) tropicalis]	XP_002939778.1					Decreased				Hudson et al. 2024	Cyclorana alboguttata
RNAseq	NA	PREDICTED: hypothetical protein LOC100492579 [Xenopus (Silurana) tropicalis]	XP_002931626.1					Increased				Hudson et al. 2024	Cyclorana alboguttata
RNAseq	NA	PREDICTED: hypothetical protein LOC100493347 [Xenopus (Silurana) tropicalis]	XP_002939567.1					Decreased				Hudson et al. 2024	Cyclorana alboguttata
RNAseq	NA	PREDICTED: hypothetical protein LOC100493353 [Xenopus (Silurana) tropicalis]	XP_002940475.1					Increased				Hudson et al. 2024	Cyclorana alboguttata
RNAseq	NA	PREDICTED: hypothetical protein LOC100493871 [Xenopus (Silurana) tropicalis]	XP_002934565.1					Decreased				Hudson et al. 2024	Cyclorana alboguttata
RNAseq	NA	PREDICTED: hypothetical protein LOC100494422 [Xenopus (Silurana) tropicalis]	XP_002931816.1					Decreased				Hudson et al. 2024	Cyclorana alboguttata
RNAseq	NA	PREDICTED: hypothetical protein LOC100495603 isoform 1 [Xenopus (Silurana) tropicalis]	XP_002940875.1					Increased				Hudson et al. 2024	Cyclorana alboguttata
RNAseq	NA	PREDICTED: hypothetical protein LOC100495880 [Xenopus (Silurana) tropicalis]	XP_002942114.1					Decreased				Hudson et al. 2024	Cyclorana alboguttata
RNAseq	NA	PREDICTED: hypothetical protein LOC100496475 [Xenopus (Silurana) tropicalis]	XP_002937628.1					Increased				Hudson et al. 2024	Cyclorana alboguttata
RNAseq	NA	PREDICTED: hypothetical protein LOC100497040 [Xenopus (Silurana) tropicalis]	XP_002931572.1					Decreased				Hudson et al. 2024	Cyclorana alboguttata
RNAseq	NA	PREDICTED: hypothetical protein LOC100497448 [Xenopus (Silurana) tropicalis]	XP_002940543.1					Decreased				Hudson et al. 2024	Cyclorana alboguttata
RNAseq	NA	PREDICTED: hypothetical protein LOC100572597 [Acyrthosiphon pisum]	XP_003244156.1					Decreased				Hudson et al. 2024	Cyclorana alboguttata
RNAseq	NA	PREDICTED: hypothetical protein LOC100691406 [Oreochromis niloticus]	XP_003455085.1					Increased				Hudson et al. 2024	Cyclorana alboguttata
RNAseq	NA	PREDICTED: hypothetical protein LOC100695657 [Oreochromis niloticus]	XP_003446667.1					Decreased				Hudson et al. 2024	Cyclorana alboguttata
RNAseq	NA	PREDICTED: hypothetical protein LOC100710310 [Oreochromis niloticus]	XP_003444806.1					Decreased				Hudson et al. 2024	Cyclorana alboguttata
RNAseq	NA	PREDICTED: hypothetical protein LOC100710310 [Oreochromis niloticus]	XP_003444806.1					Increased				Hudson et al. 2024	Cyclorana alboguttata
RNAseq	NA	PREDICTED: nebulin-like [Xenopus (Silurana) tropicalis]	XP_002936709.1					Decreased				Hudson et al. 2024	Cyclorana alboguttata
RNAseq	NA	PREDICTED: similar to transposase (putative) [Hydra magnipapillata]	XP_002161974.1					Decreased				Hudson et al. 2024	Cyclorana alboguttata
RNAseq	NA	PREDICTED: uncharacterized protein C2orf77-like [Xenopus (Silurana) tropicalis]	XP_002934659.1					Increased				Hudson et al. 2024	Cyclorana alboguttata
RNAseq	NA	PREDICTED: uncharacterized protein C5orf42 [Xenopus (Silurana) tropicalis]	XP_002938235.1					Increased				Hudson et al. 2024	Cyclorana alboguttata
RNAseq	NA	PREDICTED: uncharacterized protein KIAA1797-like [Monodelphis domestica]	XP_001364590.1					Increased				Hudson et al. 2024	Cyclorana alboguttata
RNAseq	NA	PREDICTED: uncharacterized protein LOC100858426 [Gallus gallus]	XP_003642338.1					Increased				Hudson et al. 2024	Cyclorana alboguttata
RNAseq	NA	PREDICTED: uncharacterized protein LOC100900964 [Metaseiulus occidentalis]	XP_003740020.1					Increased				Hudson et al. 2024	Cyclorana alboguttata
RNAseq	NA	PREDICTED: uncharacterized protein LOC771119 [Gallus gallus]	XP_001234418.1					Decreased				Hudson et al. 2024	Cyclorana alboguttata
RNAseq	NA	probable alpha-ketoglutarate-dependent dioxygenase abh5	NP_001008038.1					Increased				Hudson et al. 2024	Cyclorana alboguttata
RNAseq	NA	probable arylformamidase	NP_001134570.1					Increased				Hudson et al. 2024	Cyclorana alboguttata
RNAseq	NA	probable glutamyl-trna amidotransferase subunit mitochondrial-like	XP_002933542.1					Decreased				Hudson et al. 2024	Cyclorana alboguttata
RNAseq	NA	probable ubiquitin carboxyl-terminal hydrolase faf-x isoform 2	XP_416773.2					Increased				Hudson et al. 2024	Cyclorana alboguttata
RNAseq	NA	proline- glutamic acid- and leucine-rich protein 1	XP_002940101.1					Increased				Hudson et al. 2024	Cyclorana alboguttata
RNAseq	NA	prolyl 3-hydroxylase 2 precursor	XP_002934088.1					Increased				Hudson et al. 2024	Cyclorana alboguttata
RNAseq	NA	proteasome ( macropain) beta 2	NP_001011057.1					Increased				Hudson et al. 2024	Cyclorana alboguttata
RNAseq	NA	proteasome activator complex subunit 4	NP_001084866.1					Increased				Hudson et al. 2024	Cyclorana alboguttata
RNAseq	NA	proteasome alpha 1 subunit	CAJ81554.1					Increased				Hudson et al. 2024	Cyclorana alboguttata
RNAseq	NA	proteasome maturation protein	AEQ17890.1					Increased				Hudson et al. 2024	Cyclorana alboguttata
RNAseq	NA	protein	XP_001632900.1					Decreased				Hudson et al. 2024	Cyclorana alboguttata
RNAseq	NA	protein ag2 homolog	XP_002937347.1					Decreased				Hudson et al. 2024	Cyclorana alboguttata
RNAseq	NA	protein bicaudal d homolog 2-like	XP_002941784.1					Increased				Hudson et al. 2024	Cyclorana alboguttata
RNAseq	NA	protein daple	XP_002933247.1					Decreased				Hudson et al. 2024	Cyclorana alboguttata
RNAseq	NA	protein dj-1-like	BAD98543.1					Decreased				Hudson et al. 2024	Cyclorana alboguttata
RNAseq	NA	protein dm4e3	XP_002941685.1					Increased				Hudson et al. 2024	Cyclorana alboguttata
RNAseq	NA	protein elys	NP_001081199.1					Increased				Hudson et al. 2024	Cyclorana alboguttata
RNAseq	NA	protein fam105b-like	XP_002933167.1					Increased				Hudson et al. 2024	Cyclorana alboguttata
RNAseq	NA	protein fam179a-like	XP_003216127.1					Decreased				Hudson et al. 2024	Cyclorana alboguttata
RNAseq	NA	protein fam210a	NP_001096481.1					Decreased				Hudson et al. 2024	Cyclorana alboguttata
RNAseq	NA	protein g7c-like	XP_003228108.1					Increased				Hudson et al. 2024	Cyclorana alboguttata
RNAseq	NA	protein geranylgeranyltransferase type beta subunit	NP_001008137.1					Increased				Hudson et al. 2024	Cyclorana alboguttata
RNAseq	NA	protein kinase c and casein kinase substrate in neurons 3	NP_001086374.1					Increased				Hudson et al. 2024	Cyclorana alboguttata
RNAseq	NA	protein lin-54 homolog	XP_003641221.1					Increased				Hudson et al. 2024	Cyclorana alboguttata
RNAseq	NA	protein nlrc3-like	XP_002938247.1					Decreased				Hudson et al. 2024	Cyclorana alboguttata
RNAseq	NA	protein phosphatase 1 regulatory subunit 12b isoform 2	XP_003410277.1					Increased				Hudson et al. 2024	Cyclorana alboguttata
RNAseq	NA	protein phosphatase 1b	NP_001008030.1					Increased				Hudson et al. 2024	Cyclorana alboguttata
RNAseq	NA	protein phosphatase mitochondrial-like	XP_002938669.1					Decreased				Hudson et al. 2024	Cyclorana alboguttata
RNAseq	NA	protein phosphatase ptc7 homolog	XP_002937736.1					Decreased				Hudson et al. 2024	Cyclorana alboguttata
RNAseq	NA	protein phosphatase regulatory subunit 14b	NP_001016307.1					Increased				Hudson et al. 2024	Cyclorana alboguttata
RNAseq	NA	protein phosphatase regulatory subunit b alpha	NP_001072157.1					Increased				Hudson et al. 2024	Cyclorana alboguttata
RNAseq	NA	protein strawberry notch homolog 2-like	XP_002937427.1					Increased				Hudson et al. 2024	Cyclorana alboguttata
RNAseq	NA	protein tyrosine receptor t	XP_002932916.1					Increased				Hudson et al. 2024	Cyclorana alboguttata
RNAseq	NA	protein uxt	ACO52061.1					Increased				Hudson et al. 2024	Cyclorana alboguttata
RNAseq	NA	protein virilizer homolog	XP_002934458.1					Increased				Hudson et al. 2024	Cyclorana alboguttata
RNAseq	NA	protein yipf7-like	XP_002933510.1					Decreased				Hudson et al. 2024	Cyclorana alboguttata
RNAseq	NA	proteolipid protein 2 (colonic epithelium-enriched)	NP_001090328.1					Decreased				Hudson et al. 2024	Cyclorana alboguttata
RNAseq	NA	protocadherin 9-like	XP_002933607.1					Decreased				Hudson et al. 2024	Cyclorana alboguttata
RNAseq	NA	rab gtpase-binding effector protein 1 isoform 1	NP_001011070.1					Increased				Hudson et al. 2024	Cyclorana alboguttata
RNAseq	NA	ranbp-type and c3hc4-type zinc finger-containing protein 1-like	XP_003229105.1					Increased				Hudson et al. 2024	Cyclorana alboguttata
RNAseq	NA	rap guanine nucleotide exchange factor 1	AAI66138.1					Increased				Hudson et al. 2024	Cyclorana alboguttata
RNAseq	NA	ras association ( af-6) domain family member 1	NP_001090617.1					Increased				Hudson et al. 2024	Cyclorana alboguttata
RNAseq	NA	rasgrp2-a protein	NP_001087119.1					Decreased				Hudson et al. 2024	Cyclorana alboguttata
RNAseq	NA	rcc2 homolog	ACI33792.1					Decreased				Hudson et al. 2024	Cyclorana alboguttata
RNAseq	NA	rcsd domain containing 1	NP_001087940.1					Decreased				Hudson et al. 2024	Cyclorana alboguttata
RNAseq	NA	receptivity factor prfa1	AAI59067.1					Decreased				Hudson et al. 2024	Cyclorana alboguttata
RNAseq	NA	receptor activity-modifying protein 3-like	NP_001107376.1					Decreased				Hudson et al. 2024	Cyclorana alboguttata
RNAseq	NA	receptor-type tyrosine-protein phosphatase mu	XP_002937517.1					Increased				Hudson et al. 2024	Cyclorana alboguttata
RNAseq	NA	receptor-type tyrosine-protein phosphatase n2-like	XP_418552.3					Decreased				Hudson et al. 2024	Cyclorana alboguttata
RNAseq	NA	regulator of cohesion homolog a	XP_003221519.1					Increased				Hudson et al. 2024	Cyclorana alboguttata
RNAseq	NA	regulator of nonsense transcripts 3a-like	XP_002937909.1					Increased				Hudson et al. 2024	Cyclorana alboguttata
RNAseq	NA	regulatory-associated protein of mtor	NP_001088177.1					Increased				Hudson et al. 2024	Cyclorana alboguttata
RNAseq	NA	required for meiotic nuclear division protein 1 homolog	XP_002188222.1					Decreased				Hudson et al. 2024	Cyclorana alboguttata
RNAseq	NA	resistance to inhibitors of cholinesterase 8b	XP_002942248.1					Increased				Hudson et al. 2024	Cyclorana alboguttata
RNAseq	NA	retinoic acid receptor responder protein 2-like	XP_002942028.1					Decreased				Hudson et al. 2024	Cyclorana alboguttata
RNAseq	NA	retinoid x receptor alpha	P51128.1					Increased				Hudson et al. 2024	Cyclorana alboguttata
RNAseq	NA	retrotransposable element tf2 155 kda protein type 1-like	XP_002937972.1					Decreased				Hudson et al. 2024	Cyclorana alboguttata
RNAseq	NA	retrotransposable element tf2 155 kda protein type 1-like	XP_002933265.1					Decreased				Hudson et al. 2024	Cyclorana alboguttata
RNAseq	NA	retrotransposable element tf2 155 kda protein type 1-like	XP_002934174.1					Increased				Hudson et al. 2024	Cyclorana alboguttata
RNAseq	NA	reverse partial	BAA88337.1					Decreased				Hudson et al. 2024	Cyclorana alboguttata
RNAseq	NA	reverse partial	AAC60281.1					Increased				Hudson et al. 2024	Cyclorana alboguttata
RNAseq	NA	reverse partial	AAP49009.1					Increased				Hudson et al. 2024	Cyclorana alboguttata
RNAseq	NA	reverse transcriptase	BAE46430.1					Decreased				Hudson et al. 2024	Cyclorana alboguttata
RNAseq	NA	reverse transcriptase	AAS83200.1					Decreased				Hudson et al. 2024	Cyclorana alboguttata
RNAseq	NA	reverse transcriptase	XP_002942667.1					Decreased				Hudson et al. 2024	Cyclorana alboguttata
RNAseq	NA	reverse transcriptase	BAD72127.1					Decreased				Hudson et al. 2024	Cyclorana alboguttata
RNAseq	NA	reverse transcriptase	AAA39398.2					Increased				Hudson et al. 2024	Cyclorana alboguttata
RNAseq	NA	reverse transcriptase	EHH60795.1					Increased				Hudson et al. 2024	Cyclorana alboguttata
RNAseq	NA	reverse transcriptase-like protein	ABQ01988.1					Decreased				Hudson et al. 2024	Cyclorana alboguttata
RNAseq	NA	reverse transcriptase-like protein	AAD19348.1					Decreased				Hudson et al. 2024	Cyclorana alboguttata
RNAseq	NA	rho gdp-dissociation inhibitor 2-like	XP_416182.1					Decreased				Hudson et al. 2024	Cyclorana alboguttata
RNAseq	NA	rho gtpase activating protein 5	XP_002932877.1					Increased				Hudson et al. 2024	Cyclorana alboguttata
RNAseq	NA	rho guanine nucleotide exchange factor 37	XP_002936752.1					Decreased				Hudson et al. 2024	Cyclorana alboguttata
RNAseq	NA	rho-associated protein kinase 1	XP_002934180.1					Increased				Hudson et al. 2024	Cyclorana alboguttata
RNAseq	NA	ribosomal protein s6 kinase alpha-5-like	XP_002942684.1					Decreased				Hudson et al. 2024	Cyclorana alboguttata
RNAseq	NA	ribosomal protein s6 kinase delta-1-like	XP_002934734.1					Increased				Hudson et al. 2024	Cyclorana alboguttata
RNAseq	NA	ribosomal rna methyltransferase 2-like	NP_001089803.1					Increased				Hudson et al. 2024	Cyclorana alboguttata
RNAseq	NA	ring finger protein 214	XP_002932974.1					Increased				Hudson et al. 2024	Cyclorana alboguttata
RNAseq	NA	ring finger protein 219	AAH72735.1					Increased				Hudson et al. 2024	Cyclorana alboguttata
RNAseq	NA	rna-directed dna polymerase from mobile element jockey-like	BAD72127.1					Decreased				Hudson et al. 2024	Cyclorana alboguttata
RNAseq	NA	rna-directed dna polymerase from mobile element jockey-like	XP_003728416.1					Decreased				Hudson et al. 2024	Cyclorana alboguttata
RNAseq	NA	rna-directed dna polymerase from mobile element jockey-like	BAA88337.1					Decreased				Hudson et al. 2024	Cyclorana alboguttata
RNAseq	NA	rprc1 protein	XP_002936264.1					Increased				Hudson et al. 2024	Cyclorana alboguttata
RNAseq	NA	rttn partial	XP_002939665.1					Decreased				Hudson et al. 2024	Cyclorana alboguttata
RNAseq	NA	sacsin isoform 2	XP_003341374.1					Increased				Hudson et al. 2024	Cyclorana alboguttata
RNAseq	NA	scaf1 protein	XP_002940283.1					Increased				Hudson et al. 2024	Cyclorana alboguttata
RNAseq	NA	scaffold attachment factor b	AAH72805.1					Increased				Hudson et al. 2024	Cyclorana alboguttata
RNAseq	NA	scaffold attachment factor b2	XP_002192879.1					Decreased				Hudson et al. 2024	Cyclorana alboguttata
RNAseq	NA	scy1-like protein 2	XP_002936877.1					Increased				Hudson et al. 2024	Cyclorana alboguttata
RNAseq	NA	sec11 homolog c	NP_001005129.1					Increased				Hudson et al. 2024	Cyclorana alboguttata
RNAseq	NA	sec31 homolog a	AAH84914.1					Increased				Hudson et al. 2024	Cyclorana alboguttata
RNAseq	NA	secretory carrier membrane protein 1	NP_001017190.1					Increased				Hudson et al. 2024	Cyclorana alboguttata
RNAseq	NA	selenophosphate synthetase 2	NP_001072895.2					Increased				Hudson et al. 2024	Cyclorana alboguttata
RNAseq	NA	selenoprotein h	XP_003421427.1					Increased				Hudson et al. 2024	Cyclorana alboguttata
RNAseq	NA	semaphorin gpi membrane anchor (john milton hagen blood group) precursor	XP_002937527.1					Decreased				Hudson et al. 2024	Cyclorana alboguttata
RNAseq	NA	serine active site containing 1	XP_003204186.1					Decreased				Hudson et al. 2024	Cyclorana alboguttata
RNAseq	NA	serine peptidase kunitz 2 precursor	NP_001039077.1					Decreased				Hudson et al. 2024	Cyclorana alboguttata
RNAseq	NA	serine protease pc5-a	AAN10146.1					Decreased				Hudson et al. 2024	Cyclorana alboguttata
RNAseq	NA	serine threonine-protein kinase nek5	XP_002936777.1					Increased				Hudson et al. 2024	Cyclorana alboguttata
RNAseq	NA	serine threonine-protein kinase tao2-like	NP_001085661.1					Increased				Hudson et al. 2024	Cyclorana alboguttata
RNAseq	NA	serta domain-containing protein 4-like	XP_002934745.1					Decreased				Hudson et al. 2024	Cyclorana alboguttata
RNAseq	NA	seryl-trna synthetase	NP_001080487.1					Increased				Hudson et al. 2024	Cyclorana alboguttata
RNAseq	NA	sestrin-1 isoform 2	XP_002940591.1					Increased				Hudson et al. 2024	Cyclorana alboguttata
RNAseq	NA	sh3 type 3 domain-containing protein	ZP_04776578.1					Decreased				Hudson et al. 2024	Cyclorana alboguttata
RNAseq	NA	sid1 transmembrane family member 2-like	XP_002932954.1					Increased				Hudson et al. 2024	Cyclorana alboguttata
RNAseq	NA	sideroflexin 3	NP_001080288.1					Decreased				Hudson et al. 2024	Cyclorana alboguttata
RNAseq	NA	sjchgc03032 protein	AAX28478.2					Increased				Hudson et al. 2024	Cyclorana alboguttata
RNAseq	NA	sjchgc03036 protein	AAX30342.1					Decreased				Hudson et al. 2024	Cyclorana alboguttata
RNAseq	NA	slow troponin i	AAO33938.1					Decreased				Hudson et al. 2024	Cyclorana alboguttata
RNAseq	NA	small edrk-rich factor 1	XP_001365370.2					Increased				Hudson et al. 2024	Cyclorana alboguttata
RNAseq	NA	small subunit processome homolog	NP_001079708.1					Increased				Hudson et al. 2024	Cyclorana alboguttata
RNAseq	NA	smoothelin isoform 1	CAG08458.1					Decreased				Hudson et al. 2024	Cyclorana alboguttata
RNAseq	NA	sodium calcium exchanger 3-like isoform 2	XP_002936933.1					Decreased				Hudson et al. 2024	Cyclorana alboguttata
RNAseq	NA	sodium hydrogen exchanger 2-like	XP_002931983.1					Decreased				Hudson et al. 2024	Cyclorana alboguttata
RNAseq	NA	sodium hydrogen exchanger 2-like	XP_002937628.1					Increased				Hudson et al. 2024	Cyclorana alboguttata
RNAseq	NA	sodium hydrogen exchanger 2-like	XP_002935390.1					Increased				Hudson et al. 2024	Cyclorana alboguttata
RNAseq	NA	sodium-dependent multivitamin transporter-like	CAI21174.1					Decreased				Hudson et al. 2024	Cyclorana alboguttata
RNAseq	NA	solute carrier family 2 (facilitated glucose transporter) member 1	NP_001088068.1					Decreased				Hudson et al. 2024	Cyclorana alboguttata
RNAseq	NA	solute carrier family 22 member 3	XP_533467.3					Decreased				Hudson et al. 2024	Cyclorana alboguttata
RNAseq	NA	solute carrier family 28 member 3- partial	XP_001520504.1					Increased				Hudson et al. 2024	Cyclorana alboguttata
RNAseq	NA	solute carrier family 5 member 10	AES06923.1					Increased				Hudson et al. 2024	Cyclorana alboguttata
RNAseq	NA	sorbin and sh3 domain containing 2	NP_001135466.1					Decreased				Hudson et al. 2024	Cyclorana alboguttata
RNAseq	NA	sorbin and sh3 domain-containing protein 1	XP_002936906.1					Increased				Hudson et al. 2024	Cyclorana alboguttata
RNAseq	NA	sortilin precursor	XP_002933029.1					Decreased				Hudson et al. 2024	Cyclorana alboguttata
RNAseq	NA	sorting nexin 9	NP_001086616.1					Increased				Hudson et al. 2024	Cyclorana alboguttata
RNAseq	NA	splicing arginine serine-rich 1	EHB16282.1					Decreased				Hudson et al. 2024	Cyclorana alboguttata
RNAseq	NA	splicing factor 3b subunit 1 isoform 2	AAI52060.1					Increased				Hudson et al. 2024	Cyclorana alboguttata
RNAseq	NA	ssb-b protein	AAH46654.1					Increased				Hudson et al. 2024	Cyclorana alboguttata
RNAseq	NA	ste20-related serine\ threonine kinase	XP_003218560.1					Increased				Hudson et al. 2024	Cyclorana alboguttata
RNAseq	NA	stomatin -like 1	NP_001108273.1					Decreased				Hudson et al. 2024	Cyclorana alboguttata
RNAseq	NA	stonin 2	XP_002938417.1					Decreased				Hudson et al. 2024	Cyclorana alboguttata
RNAseq	NA	striated muscle-specific serine threonine-protein kinase-like	XP_002934009.1					Increased				Hudson et al. 2024	Cyclorana alboguttata
RNAseq	NA	stromal antigen 1	NP_001088297.1					Increased				Hudson et al. 2024	Cyclorana alboguttata
RNAseq	NA	subfamily member 7	ACJ12079.1					Increased				Hudson et al. 2024	Cyclorana alboguttata
RNAseq	NA	sulfide quinone reductase-like	NP_001080871.2					Increased				Hudson et al. 2024	Cyclorana alboguttata
RNAseq	NA	superoxide dismutase mitochondrial	NP_999292.2					Decreased				Hudson et al. 2024	Cyclorana alboguttata
RNAseq	NA	suppressor of cytokine signaling 7	NP_001121531.1					Increased				Hudson et al. 2024	Cyclorana alboguttata
RNAseq	NA	swi snf complex subunit smarcc2	XP_002934541.1					Increased				Hudson et al. 2024	Cyclorana alboguttata
RNAseq	NA	t-complex 1	XP_002933907.1					Increased				Hudson et al. 2024	Cyclorana alboguttata
RNAseq	NA	terminal uridylyl transferase u6 snrna-specific	AAH82663.1					Increased				Hudson et al. 2024	Cyclorana alboguttata
RNAseq	NA	tetratricopeptide repeat domain 1	BAE41649.1					Increased				Hudson et al. 2024	Cyclorana alboguttata
RNAseq	NA	tetratricopeptide repeat protein 21b-like	XP_002936805.1					Increased				Hudson et al. 2024	Cyclorana alboguttata
RNAseq	NA	tgf-beta-activated kinase like	XP_002939195.1					Increased				Hudson et al. 2024	Cyclorana alboguttata
RNAseq	NA	thioredoxin domain containing 4 (endoplasmic reticulum)	CAJ82215.1					Increased				Hudson et al. 2024	Cyclorana alboguttata
RNAseq	NA	thioredoxin reductase 3	NP_001087660.1					Increased				Hudson et al. 2024	Cyclorana alboguttata
RNAseq	NA	thiosulfate sulfurtransferase	AEQ18388.1					Decreased				Hudson et al. 2024	Cyclorana alboguttata
RNAseq	NA	thiosulfate sulfurtransferase	NP_001096508.1					Decreased				Hudson et al. 2024	Cyclorana alboguttata
RNAseq	NA	thrombomodulin precursor	XP_002936969.1					Decreased				Hudson et al. 2024	Cyclorana alboguttata
RNAseq	NA	thrombospondin type-1 domain-containing protein 1-like	XP_002936776.1					Decreased				Hudson et al. 2024	Cyclorana alboguttata
RNAseq	NA	tnf receptor-associated factor 7	XP_002187107.1					Increased				Hudson et al. 2024	Cyclorana alboguttata
RNAseq	NA	tpa_exp: transposase	AAP49009.1					Decreased				Hudson et al. 2024	Cyclorana alboguttata
RNAseq	NA	tpa_exp: transposase	XP_002933421.1					Decreased				Hudson et al. 2024	Cyclorana alboguttata
RNAseq	NA	tpa_exp: transposase	AAP49009.1					Increased				Hudson et al. 2024	Cyclorana alboguttata
RNAseq	NA	transcription factor 20 isoform 2	XP_002934760.1					Increased				Hudson et al. 2024	Cyclorana alboguttata
RNAseq	NA	transcription factor iiia	P34694.1					Increased				Hudson et al. 2024	Cyclorana alboguttata
RNAseq	NA	transcription initiation factor tfiid subunit 6-like	XP_002941284.1					Increased				Hudson et al. 2024	Cyclorana alboguttata
RNAseq	NA	transcription termination factor 1-like	XP_002936242.1					Increased				Hudson et al. 2024	Cyclorana alboguttata
RNAseq	NA	transcriptional repressor p66-beta	XP_003229323.1					Increased				Hudson et al. 2024	Cyclorana alboguttata
RNAseq	NA	transducin -like 1 x-linked receptor 1	NP_001082621.1					Increased				Hudson et al. 2024	Cyclorana alboguttata
RNAseq	NA	transducin -like 3	CAJ83373.1					Increased				Hudson et al. 2024	Cyclorana alboguttata
RNAseq	NA	transformer-2 alpha	XP_002713870.1					Decreased				Hudson et al. 2024	Cyclorana alboguttata
RNAseq	NA	transient receptor potential cation channel subfamily m member 7	XP_002939674.1					Increased				Hudson et al. 2024	Cyclorana alboguttata
RNAseq	NA	transient receptor potential cation channel subfamily m member 7-like	XP_002939673.1					Increased				Hudson et al. 2024	Cyclorana alboguttata
RNAseq	NA	transient receptor potential cation subfamily member 4 associated protein	NP_001089843.1					Increased				Hudson et al. 2024	Cyclorana alboguttata
RNAseq	NA	translation initiation factor eif-2b subunit epsilon	XP_002935185.1					Increased				Hudson et al. 2024	Cyclorana alboguttata
RNAseq	NA	translational activator gcn1	XP_003642271.1					Increased				Hudson et al. 2024	Cyclorana alboguttata
RNAseq	NA	translocon-associated protein subunit beta precursor	XP_003212844.1					Increased				Hudson et al. 2024	Cyclorana alboguttata
RNAseq	NA	transmembrane channel-like 2	XP_002938353.1					Increased				Hudson et al. 2024	Cyclorana alboguttata
RNAseq	NA	transmembrane protein 131-like	XP_002933525.1					Increased				Hudson et al. 2024	Cyclorana alboguttata
RNAseq	NA	transmembrane protein 143	XP_002935033.1					Decreased				Hudson et al. 2024	Cyclorana alboguttata
RNAseq	NA	transmembrane protein 182	XP_002938586.1					Decreased				Hudson et al. 2024	Cyclorana alboguttata
RNAseq	NA	transmembrane protein isoform cra_b	XP_002936381.1					Decreased				Hudson et al. 2024	Cyclorana alboguttata
RNAseq	NA	transposable element tc1 transposase	EEZ99596.1					Decreased				Hudson et al. 2024	Cyclorana alboguttata
RNAseq	NA	transposable element tcb1 transposase	AAP49009.1					Decreased				Hudson et al. 2024	Cyclorana alboguttata
RNAseq	NA	transposable element tcb1 transposase	ABV31710.1					Decreased				Hudson et al. 2024	Cyclorana alboguttata
RNAseq	NA	transposable element tcb1 transposase	ACN11475.1					Decreased				Hudson et al. 2024	Cyclorana alboguttata
RNAseq	NA	transposable element tcb1 transposase	ACM08660.1					Increased				Hudson et al. 2024	Cyclorana alboguttata
RNAseq	NA	transposable element tcb1 transposase	EFN90115.1					Increased				Hudson et al. 2024	Cyclorana alboguttata
RNAseq	NA	transposable element tcb1 transposase	ABV31710.1					Increased				Hudson et al. 2024	Cyclorana alboguttata
RNAseq	NA	transposable element tcb2 transposase	XP_003451558.1					Increased				Hudson et al. 2024	Cyclorana alboguttata
RNAseq	NA	tribbles homolog 1-like	NP_001089194.1					Decreased				Hudson et al. 2024	Cyclorana alboguttata
RNAseq	NA	trna (guanine-n -)-methyltransferase-like	XP_002939522.1					Increased				Hudson et al. 2024	Cyclorana alboguttata
RNAseq	NA	troponin t type 3 ( fast) partial	AAZ04163.1					Decreased				Hudson et al. 2024	Cyclorana alboguttata
RNAseq	NA	tubulin alpha chain- partial	XP_002609253.1					Decreased				Hudson et al. 2024	Cyclorana alboguttata
RNAseq	NA	tubulin alpha-1 chain	CAJ26346.1					Decreased				Hudson et al. 2024	Cyclorana alboguttata
RNAseq	NA	tubulin alpha-1c chain- partial	XP_003460440.1					Increased				Hudson et al. 2024	Cyclorana alboguttata
RNAseq	NA	tubulin alpha-1c chain-like	XP_002195512.1					Decreased				Hudson et al. 2024	Cyclorana alboguttata
RNAseq	NA	tubulin polyglutamylase ttll4	XP_002933990.1					Increased				Hudson et al. 2024	Cyclorana alboguttata
RNAseq	NA	tubulin subunit alpha	AAW30622.1					Increased				Hudson et al. 2024	Cyclorana alboguttata
RNAseq	NA	tubulin-specific chaperone c	XP_002934722.1					Increased				Hudson et al. 2024	Cyclorana alboguttata
RNAseq	NA	tumor necrosis factor member 10	NP_001163915.1					Decreased				Hudson et al. 2024	Cyclorana alboguttata
RNAseq	NA	tumor necrosis factor receptor superfamily member 16-like	NP_001081935.1					Decreased				Hudson et al. 2024	Cyclorana alboguttata
RNAseq	NA	tumor suppressor candidate 2-like	XP_002935667.1					Decreased				Hudson et al. 2024	Cyclorana alboguttata
RNAseq	NA	two pore calcium channel protein 1- partial	XP_002934333.1					Increased				Hudson et al. 2024	Cyclorana alboguttata
RNAseq	NA	type alpha 1 (ehlers-danlos syndrome type autosomal dominant) precursor	NP_001136379.1					Decreased				Hudson et al. 2024	Cyclorana alboguttata
RNAseq	NA	type alpha isoform cra_b	XP_002931546.1					Decreased				Hudson et al. 2024	Cyclorana alboguttata
RNAseq	NA	tyrosine kinase 2	NP_001085663.1					Increased				Hudson et al. 2024	Cyclorana alboguttata
RNAseq	NA	tyrosine--trna cytoplasmic	NP_001004987.1					Increased				Hudson et al. 2024	Cyclorana alboguttata
RNAseq	NA	tyrosine-protein kinase baz1b	XP_002933656.1					Increased				Hudson et al. 2024	Cyclorana alboguttata
RNAseq	NA	u5 small nuclear ribonucleoprotein 200 kda helicase	XP_002932581.1					Increased				Hudson et al. 2024	Cyclorana alboguttata
RNAseq	NA	uap56-interacting factor-like	XP_002937108.1					Increased				Hudson et al. 2024	Cyclorana alboguttata
RNAseq	NA	ubiquitin carboxyl-terminal hydrolase 13	XP_001368216.2					Increased				Hudson et al. 2024	Cyclorana alboguttata
RNAseq	NA	ubiquitin carboxyl-terminal hydrolase 24-like	XP_003208914.1					Increased				Hudson et al. 2024	Cyclorana alboguttata
RNAseq	NA	ubiquitin carboxyl-terminal hydrolase 28-like	XP_002937867.1					Increased				Hudson et al. 2024	Cyclorana alboguttata
RNAseq	NA	ubiquitin carboxyl-terminal hydrolase 47	NP_001090710.1					Increased				Hudson et al. 2024	Cyclorana alboguttata
RNAseq	NA	ubiquitin specific peptidase like 1	XP_002934060.1					Decreased				Hudson et al. 2024	Cyclorana alboguttata
RNAseq	NA	ubiquitin thioesterase otu1	XP_002932168.1					Increased				Hudson et al. 2024	Cyclorana alboguttata
RNAseq	NA	ubiquitin-conjugating enzyme e2 d4	ACI67386.1					Increased				Hudson et al. 2024	Cyclorana alboguttata
RNAseq	NA	ubiquitination factor e4a	NP_001084506.1					Increased				Hudson et al. 2024	Cyclorana alboguttata
RNAseq	NA	ubiquitination factor e4b (ufd2 yeast) isoform 1	XP_002187445.1					Increased				Hudson et al. 2024	Cyclorana alboguttata
RNAseq	NA	udp- c:betagal beta- -n-acetylglucosaminyltransferase 2-like	XP_002939443.1					Decreased				Hudson et al. 2024	Cyclorana alboguttata
RNAseq	NA	udp-n-acetyl-alpha-d-galactosamine:polypeptide n-acetylgalactosaminyltransferase-like 4	NP_001186513.1					Decreased				Hudson et al. 2024	Cyclorana alboguttata
RNAseq	NA	uhrf1-binding protein 1-like	XP_002940206.1					Increased				Hudson et al. 2024	Cyclorana alboguttata
RNAseq	NA	uncharacterized conserved protein	XP_001630885.1					Decreased				Hudson et al. 2024	Cyclorana alboguttata
RNAseq	NA	upf0366 protein c11orf67 homolog	XP_002936587.1					Decreased				Hudson et al. 2024	Cyclorana alboguttata
RNAseq	NA	upf0444 transmembrane protein c12orf23 homolog	XP_003270018.1					Increased				Hudson et al. 2024	Cyclorana alboguttata
RNAseq	NA	upf0632 protein a-like	XP_002931497.1					Decreased				Hudson et al. 2024	Cyclorana alboguttata
RNAseq	NA	urotensin-2 receptor-like	XP_002935993.1					Decreased				Hudson et al. 2024	Cyclorana alboguttata
RNAseq	NA	vacuolar protein sorting-associated protein 41 homolog	XP_002932756.1					Increased				Hudson et al. 2024	Cyclorana alboguttata
RNAseq	NA	vacuolar protein sorting-associated protein 8 homolog isoform a	XP_002936581.1					Increased				Hudson et al. 2024	Cyclorana alboguttata
RNAseq	NA	voltage-dependent calcium channel subunit alpha-2 delta-2-like	XP_003210025.1					Decreased				Hudson et al. 2024	Cyclorana alboguttata
RNAseq	NA	vomeronasal type-1 receptor 4	XP_003201731.1					Decreased				Hudson et al. 2024	Cyclorana alboguttata
RNAseq	NA	von willebrand factor type egf and pentraxin domain-containing protein 1-like	XP_002606848.1					Decreased				Hudson et al. 2024	Cyclorana alboguttata
RNAseq	NA	wap four-disulfide core domain protein 1-like	XP_002934998.1					Decreased				Hudson et al. 2024	Cyclorana alboguttata
RNAseq	NA	was protein member 3	NP_001072263.1					Decreased				Hudson et al. 2024	Cyclorana alboguttata
RNAseq	NA	wd repeat and hmg-box dna-binding protein 1	NP_001081495.1					Increased				Hudson et al. 2024	Cyclorana alboguttata
RNAseq	NA	wd repeat-containing protein 60-like	XP_002935224.1					Increased				Hudson et al. 2024	Cyclorana alboguttata
RNAseq	NA	wd repeat-containing protein 76	XP_002932998.1					Increased				Hudson et al. 2024	Cyclorana alboguttata
RNAseq	NA	wolf-hirschhorn syndrome candidate 1-like 1	NP_001135496.1					Increased				Hudson et al. 2024	Cyclorana alboguttata
RNAseq	NA	xin actin-binding repeat-containing protein 1-like	XP_002932528.1					Increased				Hudson et al. 2024	Cyclorana alboguttata
RNAseq	NA	xin actin-binding repeat-containing protein 2-like	XP_002936796.1					Increased				Hudson et al. 2024	Cyclorana alboguttata
RNAseq	NA	xlgv7 gene product	XP_002940659.1					Decreased				Hudson et al. 2024	Cyclorana alboguttata
RNAseq	NA	y7791_dicdi ame: full=uncharacterized histidine-rich protein ddb_g0274557 flags: precursor	CAO89058.1					Increased				Hudson et al. 2024	Cyclorana alboguttata
RNAseq	NA	ylpm1 partial	XP_002938645.1					Increased				Hudson et al. 2024	Cyclorana alboguttata
RNAseq	NA	yy1 transcription factor	CAA54777.1					Increased				Hudson et al. 2024	Cyclorana alboguttata
RNAseq	NA	zinc cchc domain containing 6	XP_002935025.1					Increased				Hudson et al. 2024	Cyclorana alboguttata
RNAseq	NA	zinc finger and btb domain-containing protein 38-like	XP_002933407.1					Increased				Hudson et al. 2024	Cyclorana alboguttata
RNAseq	NA	zinc finger ccch domain-containing protein 13	XP_002941008.1					Increased				Hudson et al. 2024	Cyclorana alboguttata
RNAseq	NA	zinc finger ccch domain-containing protein 18	XP_001508502.1					Increased				Hudson et al. 2024	Cyclorana alboguttata
RNAseq	NA	zinc finger protein 135-like	XP_003228692.1					Increased				Hudson et al. 2024	Cyclorana alboguttata
RNAseq	NA	zinc finger protein 167- partial	XP_003342205.1					Increased				Hudson et al. 2024	Cyclorana alboguttata
RNAseq	NA	zinc finger protein 268-like	XP_002942161.1					Decreased				Hudson et al. 2024	Cyclorana alboguttata
RNAseq	NA	zinc finger protein 300-like	XP_539399.3					Increased				Hudson et al. 2024	Cyclorana alboguttata
RNAseq	NA	zinc finger protein 341-like	XP_002932926.1					Decreased				Hudson et al. 2024	Cyclorana alboguttata
RNAseq	NA	zinc finger protein 422 isoform cra_a	XP_003466157.1					Increased				Hudson et al. 2024	Cyclorana alboguttata
RNAseq	NA	zinc finger protein 609	XP_001375192.1					Increased				Hudson et al. 2024	Cyclorana alboguttata
RNAseq	NA	zinc finger protein 653	NP_001121280.1					Increased				Hudson et al. 2024	Cyclorana alboguttata
RNAseq	NA	zinc finger protein 729-like	XP_002918203.1					Decreased				Hudson et al. 2024	Cyclorana alboguttata
RNAseq	NA	zinc finger protein 84	XP_002694474.2					Decreased				Hudson et al. 2024	Cyclorana alboguttata
RNAseq	NA	zinc finger protein 84	XP_002931625.1					Decreased				Hudson et al. 2024	Cyclorana alboguttata
RNAseq	NA	zinc finger protein aebp2	XP_002945058.1					Decreased				Hudson et al. 2024	Cyclorana alboguttata
RNAseq	NA	zinc finger protein isoform cra_c	EAX06434.1					Decreased				Hudson et al. 2024	Cyclorana alboguttata
RNAseq	NA	zinc finger zz-type and ef-hand domain-containing protein 1	XP_003211725.1					Increased				Hudson et al. 2024	Cyclorana alboguttata
RNAseq	NA	zinc fingers and homeoboxes protein 2-like	XP_002941440.1					Increased				Hudson et al. 2024	Cyclorana alboguttata
RNAseq	naa35	n -acetyltransferase auxiliary subunit	NP_001186425.1					Increased				Hudson et al. 2024	Cyclorana alboguttata
RNAseq	naa40	n-alpha-acetyltransferase catalytic subunit	NP_001120405.1					Increased				Hudson et al. 2024	Cyclorana alboguttata
RNAseq	naa40	n-alpha-acetyltransferase 40	NP_001087260.1					Increased				Hudson et al. 2024	Cyclorana alboguttata
RNAseq	nanp	n-acetylneuraminic acid phosphatase	NP_001084546.1					Increased				Hudson et al. 2024	Cyclorana alboguttata
RNAseq	napa	n-ethylmaleimide-sensitive factor attachment alpha	NP_001011280.1					Increased				Hudson et al. 2024	Cyclorana alboguttata
RNAseq	narf	nuclear prelamin a recognition factor	NP_001085771.1					Increased				Hudson et al. 2024	Cyclorana alboguttata
RNAseq	nars1	asparaginyl-trna synthetase	NP_001086948.1					Increased				Hudson et al. 2024	Cyclorana alboguttata
RNAseq	ncbp1	nuclear cap-binding protein subunit 1	NP_001085510.1					Increased				Hudson et al. 2024	Cyclorana alboguttata
RNAseq	ndel1	nuclear distribution protein nude-like 1-a	AAI18698.1					Increased				Hudson et al. 2024	Cyclorana alboguttata
RNAseq	NDUFA10	nadh dehydrogenase 1 alpha 42kda	ACO51550.1					Decreased				Hudson et al. 2024	Cyclorana alboguttata
RNAseq	ndufa6	nadh dehydrogenase 1 alpha 14kda	NP_001017354.1					Decreased				Hudson et al. 2024	Cyclorana alboguttata
RNAseq	ndufaf5	probable methyltransferase c20orf7	AAI71158.1					Decreased				Hudson et al. 2024	Cyclorana alboguttata
RNAseq	ndufaf6	upf0551 protein c8orf38 mitochondrial	AAH97249.1					Decreased				Hudson et al. 2024	Cyclorana alboguttata
RNAseq	ndufb11	nadh dehydrogenase	XP_003216754.1					Decreased				Hudson et al. 2024	Cyclorana alboguttata
RNAseq	ndufb3	nadh dehydrogenase 1 beta 3	NP_001017212.1					Decreased				Hudson et al. 2024	Cyclorana alboguttata
RNAseq	ndufb6	nadh dehydrogenase 1 beta 6	NP_001016490.1					Decreased				Hudson et al. 2024	Cyclorana alboguttata
RNAseq	ndufs4	nadh dehydrogenase	AAI35162.1					Decreased				Hudson et al. 2024	Cyclorana alboguttata
RNAseq	ndufs8	nadh dehydrogenase fe-s protein 23kda (nadh-coenzyme q reductase)	NP_001006930.1					Decreased				Hudson et al. 2024	Cyclorana alboguttata
RNAseq	ndufv2	nadh dehydrogenase	NP_001017166.1					Decreased				Hudson et al. 2024	Cyclorana alboguttata
RNAseq	neil3	nei endonuclease viii-like 3	NP_001017201.1					Increased				Hudson et al. 2024	Cyclorana alboguttata
RNAseq	neurod2	neurogenic differentiation factor 2-like	NP_001072486.1					Increased				Hudson et al. 2024	Cyclorana alboguttata
RNAseq	Nexn	nexilin gamma	AEM53922.1					Increased				Hudson et al. 2024	Cyclorana alboguttata
RNAseq	nf2	neurofibromin 2	NP_001072362.1					Increased				Hudson et al. 2024	Cyclorana alboguttata
RNAseq	ngdn	ngdn protein	NP_001032334.1					Increased				Hudson et al. 2024	Cyclorana alboguttata
RNAseq	NIPAL3	nipa-like domain containing 3	NP_001180051.1					Decreased				Hudson et al. 2024	Cyclorana alboguttata
RNAseq	NIPSNAP3A	nipsnap homolog 3a	ACO52058.1					Decreased				Hudson et al. 2024	Cyclorana alboguttata
RNAseq	Nmrk1	nicotinamide riboside kinase 1	NP_001019463.1					Decreased				Hudson et al. 2024	Cyclorana alboguttata
RNAseq	nmt1	glycylpeptide n-tetradecanoyltransferase 1 isoform 1	XP_002935567.1					Increased				Hudson et al. 2024	Cyclorana alboguttata
RNAseq	nmt2	n-myristoyltransferase 1	NP_001072266.1					Increased				Hudson et al. 2024	Cyclorana alboguttata
RNAseq	nop58	nucleolar protein 5	CAJ82550.1					Increased				Hudson et al. 2024	Cyclorana alboguttata
RNAseq	nploc4	nuclear protein localization 4 homolog	NP_001080427.1					Increased				Hudson et al. 2024	Cyclorana alboguttata
RNAseq	nr4a1	nuclear receptor subfamily group member 1	NP_001072303.1					Decreased				Hudson et al. 2024	Cyclorana alboguttata
RNAseq	nrp2	neuropilin 2 precursor	NP_001084707.1					Decreased				Hudson et al. 2024	Cyclorana alboguttata
RNAseq	nsf	vesicle-fusing atpase	NP_001072788.1					Increased				Hudson et al. 2024	Cyclorana alboguttata
RNAseq	NSFL1C	nsfl1 cofactor p47-like protein	AES03151.1					Increased				Hudson et al. 2024	Cyclorana alboguttata
RNAseq	nsmce3	mage protein	NP_001016930.1					Decreased				Hudson et al. 2024	Cyclorana alboguttata
RNAseq	nt5c1b	cytosolic 5 -nucleotidase 1a-like	XP_002941700.1					Decreased				Hudson et al. 2024	Cyclorana alboguttata
RNAseq	nt5c2	cytosolic purine 5 -nucleotidase	NP_001015773.1					Increased				Hudson et al. 2024	Cyclorana alboguttata
RNAseq	nt5c3a	cytosolic 5 -nucleotidase iii-like isoform 2	XP_003222308.1					Decreased				Hudson et al. 2024	Cyclorana alboguttata
RNAseq	nt5e	5 -nucleotidase-like	XP_002933973.1					Decreased				Hudson et al. 2024	Cyclorana alboguttata
RNAseq	nucb1	nucleobindin 1 precursor	NP_998854.1					Increased				Hudson et al. 2024	Cyclorana alboguttata
RNAseq	nudt19	nucleoside diphosphate-linked moiety x motif mitochondrial	NP_001004903.1					Increased				Hudson et al. 2024	Cyclorana alboguttata
RNAseq	nup153	nuclear pore complex protein nup153	NP_001082284.1					Increased				Hudson et al. 2024	Cyclorana alboguttata
RNAseq	nup50	nucleoporin 50kda	NP_001089033.1					Increased				Hudson et al. 2024	Cyclorana alboguttata
RNAseq	OAZ2	ornithine decarboxylase antizyme 2	EAW77690.1					Decreased				Hudson et al. 2024	Cyclorana alboguttata
RNAseq	obsl1	obscurin-like protein 1-like	AAH46871.1					Increased				Hudson et al. 2024	Cyclorana alboguttata
RNAseq	odc1	ornithine decarboxylase 1	NP_001080167.1					Increased				Hudson et al. 2024	Cyclorana alboguttata
RNAseq	ogn	mgc85294 protein precursor	NP_001087279.1					Decreased				Hudson et al. 2024	Cyclorana alboguttata
RNAseq	ormdl1	orm1-like 1	NP_001096387.1					Decreased				Hudson et al. 2024	Cyclorana alboguttata
RNAseq	oser1	chromosome 20 open reading frame 111	NP_988917.1					Increased				Hudson et al. 2024	Cyclorana alboguttata
RNAseq	osgin2	oxidative stress induced growth inhibitor family member 2	NP_001027515.1					Decreased				Hudson et al. 2024	Cyclorana alboguttata
RNAseq	osr2	protein odd-skipped-related 2	XP_002934454.1					Decreased				Hudson et al. 2024	Cyclorana alboguttata
RNAseq	otud6b	otu domain-containing protein 6b	NP_001086171.1					Increased				Hudson et al. 2024	Cyclorana alboguttata
RNAseq	ovca2	ovarian cancer-associated gene 2 protein homolog	NP_001107711.1					Increased				Hudson et al. 2024	Cyclorana alboguttata
RNAseq	ovos2	mgc81160 protein	NP_001084840.1					Decreased				Hudson et al. 2024	Cyclorana alboguttata
RNAseq	oxct1	3-oxoacid transferase 1	NP_001083240.1					Decreased				Hudson et al. 2024	Cyclorana alboguttata
RNAseq	oxsr1	serine threonine kinase 39	NP_001001224.1					Increased				Hudson et al. 2024	Cyclorana alboguttata
RNAseq	pabpc1	poly binding cytoplasmic 1	NP_001005051.1					Increased				Hudson et al. 2024	Cyclorana alboguttata
RNAseq	pacsin3	protein kinase c and casein kinase substrate in neurons 3	NP_001079417.1					Increased				Hudson et al. 2024	Cyclorana alboguttata
RNAseq	padi2	peptidyl arginine type ii	NP_001080369.1					Decreased				Hudson et al. 2024	Cyclorana alboguttata
RNAseq	pamr1	inactive serine protease pamr1-like	NP_001004944.1					Decreased				Hudson et al. 2024	Cyclorana alboguttata
RNAseq	papola	poly polymerase alpha	NP_001136382.1					Increased				Hudson et al. 2024	Cyclorana alboguttata
RNAseq	papolg	poly polymerase gamma	NP_001005684.1					Increased				Hudson et al. 2024	Cyclorana alboguttata
RNAseq	parg	poly (adp-ribose) glycohydrolase	NP_001089602.1					Increased				Hudson et al. 2024	Cyclorana alboguttata
RNAseq	parp2	poly (adp-ribose) polymerase 2	NP_001086535.1					Decreased				Hudson et al. 2024	Cyclorana alboguttata
RNAseq	parvg	loc100036966 protein	NP_001091198.1					Decreased				Hudson et al. 2024	Cyclorana alboguttata
RNAseq	Pcdhga12	protocadherin gamma a12	AAM93561.1					Increased				Hudson et al. 2024	Cyclorana alboguttata
RNAseq	pcyt1a	phosphate cytidylyltransferase alpha	NP_001089299.1					Decreased				Hudson et al. 2024	Cyclorana alboguttata
RNAseq	pdap1	mgc83035 protein	NP_001107539.1					Increased				Hudson et al. 2024	Cyclorana alboguttata
RNAseq	pdcd11	programmed cell death 11	NP_001122095.1					Increased				Hudson et al. 2024	Cyclorana alboguttata
RNAseq	PDE8B	pde8b partial	AAH47627.1					Decreased				Hudson et al. 2024	Cyclorana alboguttata
RNAseq	pdha1	pyruvate dehydrogenase alpha 1	NP_001086638.1					Decreased				Hudson et al. 2024	Cyclorana alboguttata
RNAseq	pdhb	pyruvate dehydrogenase beta	NP_001081808.1					Decreased				Hudson et al. 2024	Cyclorana alboguttata
RNAseq	pdik1l	serine threonine-protein kinase pdik1l-b	NP_001084589.1					Increased				Hudson et al. 2024	Cyclorana alboguttata
RNAseq	pdk3	pyruvate dehydrogenase isozyme 3	NP_001107154.1					Decreased				Hudson et al. 2024	Cyclorana alboguttata
RNAseq	pdlim2	pdz and lim domain 2	NP_001088581.1					Decreased				Hudson et al. 2024	Cyclorana alboguttata
RNAseq	pebp1.2	phosphatidylethanolamine binding protein 1	NP_001085626.1					Decreased				Hudson et al. 2024	Cyclorana alboguttata
RNAseq	per2	period homolog 2	NP_001081098.1					Increased				Hudson et al. 2024	Cyclorana alboguttata
RNAseq	PFKFB1	6-phosphofructo-2-kinase fructose -bisphosphatase	BAA04951.1					Decreased				Hudson et al. 2024	Cyclorana alboguttata
RNAseq	PFKM	Phosphofructokinase, muscle	glycolysis					Decreased				Hudson et al., 2024	Cyclorana alboguttata
RNAseq	PGAM2	Phosphoglycerate mutase 2	glycolysis					Decreased				Hudson et al., 2024	Cyclorana alboguttata
RNAseq	PGK1	Phosphoglycerate kinase 1	glycolysis					Decreased				Hudson et al., 2024	Cyclorana alboguttata
RNAseq	PGM1	Phosphoglucomutase 1	Conversion of glucose-1- phosphate derived from glycogen to glucose-6- phosphate for entry into glycolysis					Decreased				Hudson et al., 2024	Cyclorana alboguttata
RNAseq	pgm2	phosphoglucomutase 2	AAI71132.1					Increased				Hudson et al. 2024	Cyclorana alboguttata
RNAseq	phf1	phd finger protein 1	XP_002938718.1					Increased				Hudson et al. 2024	Cyclorana alboguttata
RNAseq	phf14	phd finger protein 14	NP_001135681.1					Increased				Hudson et al. 2024	Cyclorana alboguttata
RNAseq	PHKG1	Phosphorylase kinase catalytic subunit gamma 1	glycogenolysis					Decreased				Hudson et al., 2024	Cyclorana alboguttata
RNAseq	phkg1	phosphorylase gamma 1	NP_001079182.1					Decreased				Hudson et al. 2024	Cyclorana alboguttata
RNAseq	phpt1	phosphohistidine phosphatase 1	NP_001089774.1					Decreased				Hudson et al. 2024	Cyclorana alboguttata
RNAseq	phyh	phytanoyl- peroxisomal-like	NP_001086497.1					Decreased				Hudson et al. 2024	Cyclorana alboguttata
RNAseq	PIGM	gpi mannosyltransferase 1	XP_001379509.1					Decreased				Hudson et al. 2024	Cyclorana alboguttata
RNAseq	pigs	phosphatidylinositol glycan anchor class s	NP_001106424.1					Increased				Hudson et al. 2024	Cyclorana alboguttata
RNAseq	pik3cg	phosphatidylinositol- -bisphosphate 3-kinase catalytic subunit gamma isoform-like	NP_001121428.1					Increased				Hudson et al. 2024	Cyclorana alboguttata
RNAseq	pin1	peptidylprolyl cis trans nima-interacting 1	NP_001008110.1					Increased				Hudson et al. 2024	Cyclorana alboguttata
RNAseq	pip4k2b	phosphatidylinositol-5-phosphate 4-kinase type-2 beta isoform 1	XP_002940195.1					Increased				Hudson et al. 2024	Cyclorana alboguttata
RNAseq	pip4k2c	phosphatidylinositol-4-phosphate 5- type gamma	CAJ83604.1					Increased				Hudson et al. 2024	Cyclorana alboguttata
RNAseq	pir	pirin (iron-binding nuclear protein)	NP_001011440.1					Increased				Hudson et al. 2024	Cyclorana alboguttata
RNAseq	pitx1	pituitary homeobox 1	NP_001007500.1					Decreased				Hudson et al. 2024	Cyclorana alboguttata
RNAseq	pkdcc.2	protein kinase domain-containing cytoplasmic-like	NP_001120588.1					Decreased				Hudson et al. 2024	Cyclorana alboguttata
RNAseq	pkm	pyruvate muscle	NP_001016470.1					Decreased				Hudson et al. 2024	Cyclorana alboguttata
RNAseq	pla2g12a	phospholipase group xiia	AAI57176.1					Decreased				Hudson et al. 2024	Cyclorana alboguttata
RNAseq	plaa	plaa protein	AAH74216.1					Increased				Hudson et al. 2024	Cyclorana alboguttata
RNAseq	plcd4	1-phosphatidylinositol- -bisphosphate phosphodiesterase delta-4-like	NP_001090146.1					Decreased				Hudson et al. 2024	Cyclorana alboguttata
RNAseq	plek	af143848_1 pleckstrin	NP_001025527.1					Decreased				Hudson et al. 2024	Cyclorana alboguttata
RNAseq	plekha1	pleckstrin homology domain family a (phosphoinositide binding specific) member 1	AAI67400.1					Increased				Hudson et al. 2024	Cyclorana alboguttata
RNAseq	plekha2	pleckstrin homology domain family a (phosphoinositide binding specific) member 2	NP_001088876.1					Decreased				Hudson et al. 2024	Cyclorana alboguttata
RNAseq	PLS3	achain solution structure of the forth ch domain from human plastin 3 t-isoform	1WJO					Increased				Hudson et al. 2024	Cyclorana alboguttata
RNAseq	pltp	phospholipid transfer protein precursor	NP_001087767.2					Increased				Hudson et al. 2024	Cyclorana alboguttata
RNAseq	pmepa1	transmembrane prostate androgen-induced	NP_001165362.1					Increased				Hudson et al. 2024	Cyclorana alboguttata
RNAseq	pmt	phosphoethanolamine methyltransferase	NP_001096276.2					Increased				Hudson et al. 2024	Cyclorana alboguttata
RNAseq	pnisr	mgc83837 protein	NP_001085065.1					Decreased				Hudson et al. 2024	Cyclorana alboguttata
RNAseq	pnpt1	polyribonucleotide nucleotidyltransferase 1	AAI23081.1					Increased				Hudson et al. 2024	Cyclorana alboguttata
RNAseq	POLR2B	dna-directed rna polymerase ii subunit rpb2	XP_002192218.1					Increased				Hudson et al. 2024	Cyclorana alboguttata
RNAseq	polr3a	dna-directed rna polymerase iii subunit rpc1	NP_001096178.1					Increased				Hudson et al. 2024	Cyclorana alboguttata
RNAseq	POLR3B	dna-directed rna polymerase iii subunit rpc2	XP_001499030.1					Increased				Hudson et al. 2024	Cyclorana alboguttata
RNAseq	polr3e	polymerase iii (dna directed) polypeptide e	NP_001085230.1					Increased				Hudson et al. 2024	Cyclorana alboguttata
RNAseq	polr3f	trna-dihydrouridine synthase	NP_989334.1					Increased				Hudson et al. 2024	Cyclorana alboguttata
RNAseq	polr3f	polymerase iii (dna directed) polypeptide 39 kda	NP_989319.1					Increased				Hudson et al. 2024	Cyclorana alboguttata
RNAseq	pon2	paraoxonase 2	NP_001006848.1					Decreased				Hudson et al. 2024	Cyclorana alboguttata
RNAseq	pon2	serum paraoxonase arylesterase 2 precursor	NP_001084979.1					Decreased				Hudson et al. 2024	Cyclorana alboguttata
RNAseq	popdc1	blood vessel epicardial substance-like	XP_001378260.2					Decreased				Hudson et al. 2024	Cyclorana alboguttata
RNAseq	postn	periostin isoform 2	NP_001106376.1					Decreased				Hudson et al. 2024	Cyclorana alboguttata
RNAseq	ppa1	pyrophosphatase 2	NP_001086030.1					Decreased				Hudson et al. 2024	Cyclorana alboguttata
RNAseq	ppard	peroxisome proliferator-activated receptor delta	NP_001081310.1					Decreased				Hudson et al. 2024	Cyclorana alboguttata
RNAseq	ppcdc	phosphopantothenoylcysteine decarboxylase-like	NP_001088739.1					Increased				Hudson et al. 2024	Cyclorana alboguttata
RNAseq	ppfibp2	ptprf interacting binding protein 2 (liprin beta 2)	NP_001087118.1					Increased				Hudson et al. 2024	Cyclorana alboguttata
RNAseq	ppic	peptidylprolyl isomerase c	AAI06554.1					Decreased				Hudson et al. 2024	Cyclorana alboguttata
RNAseq	ppig	peptidyl-prolyl isomerase g (cyclophilin g)	NP_001001234.1					Increased				Hudson et al. 2024	Cyclorana alboguttata
RNAseq	ppil2	peptidylprolyl isomerase-like 2	NP_001079584.1					Increased				Hudson et al. 2024	Cyclorana alboguttata
RNAseq	PPL_05960	u-box domain-containing protein 33-like	EFA81124.1					Increased				Hudson et al. 2024	Cyclorana alboguttata
RNAseq	ppp1r12a	protein phosphatase 1 regulatory subunit 12a-like	XP_003221174.1					Increased				Hudson et al. 2024	Cyclorana alboguttata
RNAseq	ppp1r12c	loc734022 protein	XP_002938318.1					Increased				Hudson et al. 2024	Cyclorana alboguttata
RNAseq	ppp1r15b	protein phosphatase regulatory subunit 15b	NP_001088648.1					Increased				Hudson et al. 2024	Cyclorana alboguttata
RNAseq	ppp1r35	loc100145073 protein	AAI58489.1					Increased				Hudson et al. 2024	Cyclorana alboguttata
RNAseq	ppp2r2a	serine threonine-protein phosphatase 2a 55 kda regulatory subunit b alpha isoform isoform 1	NP_001084138.1					Increased				Hudson et al. 2024	Cyclorana alboguttata
RNAseq	Ppp2r5e	protein phosphatase regulatory subunit b epsilon isoform	BAD90335.1					Increased				Hudson et al. 2024	Cyclorana alboguttata
RNAseq	ppp6r1	serine threonine-protein phosphatase 6 regulatory subunit 1	NP_001080016.1					Increased				Hudson et al. 2024	Cyclorana alboguttata
RNAseq	prdx5	peroxiredoxin 5	NP_001085580.1					Decreased				Hudson et al. 2024	Cyclorana alboguttata
RNAseq	prim1	polypeptide 49kda	CAJ82378.1					Increased				Hudson et al. 2024	Cyclorana alboguttata
RNAseq	prkaa2	5 -amp-activated protein kinase catalytic subunit alpha-2	NP_001135554.1					Decreased				Hudson et al. 2024	Cyclorana alboguttata
RNAseq	prmt1	protein arginine n-methyltransferase 1	NP_001005629.2					Increased				Hudson et al. 2024	Cyclorana alboguttata
RNAseq	prmt9	protein arginine n-methyltransferase 10	NP_001135658.1					Increased				Hudson et al. 2024	Cyclorana alboguttata
RNAseq	prodh	proline mitochondrial-like	NP_001089485.1					Decreased				Hudson et al. 2024	Cyclorana alboguttata
RNAseq	prorsd1	prolyl-trna synthetase associated domain-containing protein 1	XP_002936965.1					Increased				Hudson et al. 2024	Cyclorana alboguttata
RNAseq	PRRG1	proline rich gla (g-carboxyglutamic acid) 1	ACO51552.1					Increased				Hudson et al. 2024	Cyclorana alboguttata
RNAseq	psat1	phosphoserine aminotransferase 1	NP_001088009.1					Decreased				Hudson et al. 2024	Cyclorana alboguttata
RNAseq	psma2a	si:rp71- protein	NP_001019612.1					Increased				Hudson et al. 2024	Cyclorana alboguttata
RNAseq	PSMA3	proteasome ( macropain) alpha 3	ACO51926.1					Increased				Hudson et al. 2024	Cyclorana alboguttata
RNAseq	psma4	proteasome (prosome macropain) subunit alpha type 4	NP_001089811.1					Increased				Hudson et al. 2024	Cyclorana alboguttata
RNAseq	psma5	proteasome subunit alpha type-5	NP_001096282.1					Increased				Hudson et al. 2024	Cyclorana alboguttata
RNAseq	PSMA6	proteasome subunit alpha type-6	ACO51961.1					Increased				Hudson et al. 2024	Cyclorana alboguttata
RNAseq	psma7	20s proteasome alpha 4 subunit	NP_001083774.1					Increased				Hudson et al. 2024	Cyclorana alboguttata
RNAseq	psmb1	proteasome beta 1 subunit	NP_001080435.1					Increased				Hudson et al. 2024	Cyclorana alboguttata
RNAseq	psmb3	proteasome subunit beta type-3	ACO09022.1					Increased				Hudson et al. 2024	Cyclorana alboguttata
RNAseq	psmb4	proteasome (prosome macropain) subunit beta type 4	NP_001080890.1					Increased				Hudson et al. 2024	Cyclorana alboguttata
RNAseq	psmb5	proteasome subunit beta type-5 isoform 1	XP_002941560.1					Increased				Hudson et al. 2024	Cyclorana alboguttata
RNAseq	psmb7	proteasome ( macropain) beta 7	NP_001087535.1					Increased				Hudson et al. 2024	Cyclorana alboguttata
RNAseq	psmb7.2	proteasome subunit beta type 7 precursor	NP_001079861.1					Decreased				Hudson et al. 2024	Cyclorana alboguttata
RNAseq	psmc3	26s proteasome non-atpase regulatory subunit 3-like	XP_002940423.1					Increased				Hudson et al. 2024	Cyclorana alboguttata
RNAseq	PSMC3	26s protease regulatory subunit 6a	ABF57414.1					Increased				Hudson et al. 2024	Cyclorana alboguttata
RNAseq	psmc5	proteasome ( macropain) 26s 5	NP_989358.1					Increased				Hudson et al. 2024	Cyclorana alboguttata
RNAseq	psmc6	26s protease regulatory subunit 10b	AAH45087.1					Increased				Hudson et al. 2024	Cyclorana alboguttata
RNAseq	psmd1	proteasome ( macropain) 26s non- 1	NP_001089647.1					Increased				Hudson et al. 2024	Cyclorana alboguttata
RNAseq	psmd12	26s proteasome non-atpase regulatory subunit 12-like isoform 1	CAJ83348.1					Increased				Hudson et al. 2024	Cyclorana alboguttata
RNAseq	psmd13	proteasome ( macropain) 26s non- 13	NP_001087736.1					Increased				Hudson et al. 2024	Cyclorana alboguttata
RNAseq	psmd14	26s proteasome non-atpase regulatory subunit 14	NP_001085858.1					Increased				Hudson et al. 2024	Cyclorana alboguttata
RNAseq	psmd2	proteasome ( macropain) 26s non- 2	NP_001015819.1					Increased				Hudson et al. 2024	Cyclorana alboguttata
RNAseq	psmd4	proteasome ( macropain) 26s non- 4	NP_998875.1					Increased				Hudson et al. 2024	Cyclorana alboguttata
RNAseq	psmd6	proteasome ( macropain) 26s non- 6	NP_989264.1					Increased				Hudson et al. 2024	Cyclorana alboguttata
RNAseq	psmd7	26s protease regulatory subunit 7	NP_035318.1					Increased				Hudson et al. 2024	Cyclorana alboguttata
RNAseq	psmd8	loc414721 partial	AAI31886.1					Increased				Hudson et al. 2024	Cyclorana alboguttata
RNAseq	psme3	proteasome ( macropain) activator subunit 3 (pa28 gamma ki)	NP_001096200.1					Increased				Hudson et al. 2024	Cyclorana alboguttata
RNAseq	psmg1	proteasome assembly chaperone 1	NP_001096329.1					Increased				Hudson et al. 2024	Cyclorana alboguttata
RNAseq	pter	phosphotriesterase-related protein	NP_001106618.1					Decreased				Hudson et al. 2024	Cyclorana alboguttata
RNAseq	ptgs2	prostaglandin g h synthase 2 precursor	NP_001025697.1					Decreased				Hudson et al. 2024	Cyclorana alboguttata
RNAseq	PTP4A1	protein tyrosine phosphatase type member 1	NP_001008461.1					Increased				Hudson et al. 2024	Cyclorana alboguttata
RNAseq	ptp4a3	protein tyrosine phosphatase type member 3	NP_001135480.1					Decreased				Hudson et al. 2024	Cyclorana alboguttata
RNAseq	ptpn11	tyrosine-protein phosphatase non-receptor type 11	NP_001084076.1					Increased				Hudson et al. 2024	Cyclorana alboguttata
RNAseq	ptpn6	protein tyrosine non-receptor type 6	NP_001116928.1					Decreased				Hudson et al. 2024	Cyclorana alboguttata
RNAseq	PUDP	haloacid dehalogenase-like hydrolase domain containing 1	ACO51638.1					Decreased				Hudson et al. 2024	Cyclorana alboguttata
RNAseq	PVALB	parvalbumin partial	AAA49004.1					Decreased				Hudson et al. 2024	Cyclorana alboguttata
RNAseq	PYGB	Glycogen phosphorylase B	glycogenolysis					Decreased				Hudson et al., 2024	Cyclorana alboguttata
RNAseq	pygm	brain glycogen phosphorylase	NP_001001904.1					Decreased				Hudson et al. 2024	Cyclorana alboguttata
RNAseq	pygm	loc100037229 protein	AAI29776.1					Decreased				Hudson et al. 2024	Cyclorana alboguttata
RNAseq	qdpr	quinoid dihydropteridine reductase	NP_001011492.1					Decreased				Hudson et al. 2024	Cyclorana alboguttata
RNAseq	qrich1l	glutamine-rich protein 1-like	XP_002932229.1					Increased				Hudson et al. 2024	Cyclorana alboguttata
RNAseq	qser1	qser1_xenla ame: full=glutamine and serine-rich protein 1	Q66IN2.2					Increased				Hudson et al. 2024	Cyclorana alboguttata
RNAseq	rab3gap1	rab3 gtpase-activating protein catalytic subunit	NP_001087691.1					Increased				Hudson et al. 2024	Cyclorana alboguttata
RNAseq	rab3gap2	rab3 gtpase-activating protein non-catalytic subunit	NP_001120595.1					Increased				Hudson et al. 2024	Cyclorana alboguttata
RNAseq	rabggtb	rab beta subunit	NP_001106636.1					Increased				Hudson et al. 2024	Cyclorana alboguttata
RNAseq	rac2	ras-related c3 botulinum toxin substrate 2 (rho small gtp binding protein rac2)	NP_001085757.1					Decreased				Hudson et al. 2024	Cyclorana alboguttata
RNAseq	rad23b	rad23 homolog b	NP_001025578.1					Increased				Hudson et al. 2024	Cyclorana alboguttata
RNAseq	rad51d	isoform cra_i	NP_001005687.1					Decreased				Hudson et al. 2024	Cyclorana alboguttata
RNAseq	ralbp1	rbp1a_xenla ame: full= -binding protein 1-a short= 1-a ame: full=ral-interacting protein 1-a short=rip1-a ame: full=xrlip2 ame: full=xrlip76-a	Q9PT60.3					Increased				Hudson et al. 2024	Cyclorana alboguttata
RNAseq	RALGPS1	ras-specific guanine nucleotide-releasing factor 1 isoform 1	XP_003642349.1					Decreased				Hudson et al. 2024	Cyclorana alboguttata
RNAseq	RAN	member ras oncogene family	NP_006316.1					Increased				Hudson et al. 2024	Cyclorana alboguttata
RNAseq	rangap1	ran gtpase activating protein 1	NP_001080230.1					Increased				Hudson et al. 2024	Cyclorana alboguttata
RNAseq	rap1b	member of ras oncogene family	NP_001008195.1					Increased				Hudson et al. 2024	Cyclorana alboguttata
RNAseq	rarres1	retinoic acid receptor responder (tazarotene induced) 1	NP_001121446.1					Decreased				Hudson et al. 2024	Cyclorana alboguttata
RNAseq	rasgef1b	ras-gef domain-containing family member 1b	NP_001016913.1					Increased				Hudson et al. 2024	Cyclorana alboguttata
RNAseq	raver1	ptb-binding 1	NP_001121520.1					Increased				Hudson et al. 2024	Cyclorana alboguttata
RNAseq	RBBP4	retinoblastoma-binding protein partial	BAG61392.1					Increased				Hudson et al. 2024	Cyclorana alboguttata
RNAseq	rbfox2	rna binding motif protein 9	NP_001106346.1					Decreased				Hudson et al. 2024	Cyclorana alboguttata
RNAseq	rbm11	rna binding motif protein 11	NP_001084686.1					Increased				Hudson et al. 2024	Cyclorana alboguttata
RNAseq	RBM26	rna-binding protein 26	EFB22504.1					Increased				Hudson et al. 2024	Cyclorana alboguttata
RNAseq	rcbtb2	regulator of chromosome condensation and btb domain containing protein 2	CAJ81935.1					Increased				Hudson et al. 2024	Cyclorana alboguttata
RNAseq	rcl1	rna terminal phosphate cyclase-like 1	NP_001079592.1					Decreased				Hudson et al. 2024	Cyclorana alboguttata
RNAseq	recql	(dna helicase q1-like)	NP_001089858.1					Increased				Hudson et al. 2024	Cyclorana alboguttata
RNAseq	REEP1	reep1 protein	NP_001075930.1					Decreased				Hudson et al. 2024	Cyclorana alboguttata
RNAseq	REPS1	ralbp1-associated eps domain-containing protein 1 isoform 2	XP_003340440.1					Increased				Hudson et al. 2024	Cyclorana alboguttata
RNAseq	rere	arginine-glutamic acid dipeptide repeats	NP_001090596.1					Decreased				Hudson et al. 2024	Cyclorana alboguttata
RNAseq	retreg2	protein fam134a-like	NP_001121425.1					Increased				Hudson et al. 2024	Cyclorana alboguttata
RNAseq	RFC1	replication factor c (activator 1) 145kda	NP_001191676.1					Increased				Hudson et al. 2024	Cyclorana alboguttata
RNAseq	rhbg	#NAME?	Q0IIV2.1					Decreased				Hudson et al. 2024	Cyclorana alboguttata
RNAseq	rhobtb1	rho-related btb domain-containing protein 1	XP_002937150.1					Decreased				Hudson et al. 2024	Cyclorana alboguttata
RNAseq	rhog2	ras homolog gene member g (rho g)	NP_001135707.1					Increased				Hudson et al. 2024	Cyclorana alboguttata
RNAseq	rilpl1	rilp-like protein 1	NP_001090335.1					Increased				Hudson et al. 2024	Cyclorana alboguttata
RNAseq	riok1	serine threonine-protein kinase rio1	NP_001116165.1					Increased				Hudson et al. 2024	Cyclorana alboguttata
RNAseq	rit1	ras-like without caax 1	NP_001086649.1					Decreased				Hudson et al. 2024	Cyclorana alboguttata
RNAseq	rnf125	e3 ubiquitin-protein ligase rnf125-like	XP_002934166.1					Increased				Hudson et al. 2024	Cyclorana alboguttata
RNAseq	rnf13	ring finger protein 13 precursor	NP_001083709.1					Decreased				Hudson et al. 2024	Cyclorana alboguttata
RNAseq	rnf19a	e3 ubiquitin-protein ligase rnf19a	NP_001116899.1					Increased				Hudson et al. 2024	Cyclorana alboguttata
RNAseq	rnf31	rnf31 protein	NP_001090429.1					Increased				Hudson et al. 2024	Cyclorana alboguttata
RNAseq	rpf1	ribosome production factor 1	NP_001165011.1					Increased				Hudson et al. 2024	Cyclorana alboguttata
RNAseq	rpn1	dolichyl-diphosphooligosaccharide--protein glycosyltransferase subunit 1 precursor	NP_989394.1					Increased				Hudson et al. 2024	Cyclorana alboguttata
RNAseq	rps19bp1	active regulator of sirt1	NP_001037897.1					Increased				Hudson et al. 2024	Cyclorana alboguttata
RNAseq	rps6ka3	ribosomal protein s6 polypeptide 3	NP_001084222.1					Increased				Hudson et al. 2024	Cyclorana alboguttata
RNAseq	rreb1	ras-responsive element-binding protein 1	XP_002932722.1					Decreased				Hudson et al. 2024	Cyclorana alboguttata
RNAseq	rrp12	ribosomal rna processing 12 homolog	NP_001075884.1					Increased				Hudson et al. 2024	Cyclorana alboguttata
RNAseq	rsf1	remodeling and spacing factor 1	AAH78082.1					Increased				Hudson et al. 2024	Cyclorana alboguttata
RNAseq	rsu1	ras suppressor protein 1	NP_001015695.1					Decreased				Hudson et al. 2024	Cyclorana alboguttata
RNAseq	rtn3	rtn3a_xenla ame: full=reticulon-3-a ame: full=	AAS85780.1					Increased				Hudson et al. 2024	Cyclorana alboguttata
RNAseq	RYR3	ryanodine receptor beta isoform	BAA04647.2					Decreased				Hudson et al. 2024	Cyclorana alboguttata
RNAseq	SAFB2	scaffold attachment factor partial	AFE67815.1					Increased				Hudson et al. 2024	Cyclorana alboguttata
RNAseq	samd4a	protein smaug homolog 1	NP_001072580.1					Increased				Hudson et al. 2024	Cyclorana alboguttata
RNAseq	samd4b	sterile alpha motif domain containing 4b	NP_001086238.1					Increased				Hudson et al. 2024	Cyclorana alboguttata
RNAseq	sap30	sin3-associated 30kda	NP_001087825.1					Decreased				Hudson et al. 2024	Cyclorana alboguttata
RNAseq	sass6l	spindle assembly abnormal protein 6 homolog	NP_001039141.1					Increased				Hudson et al. 2024	Cyclorana alboguttata
RNAseq	sbk1l2	serine threonine-protein kinase sbk1-like	NP_001106621.1					Decreased				Hudson et al. 2024	Cyclorana alboguttata
RNAseq	sccpdh	saccharopine dehydrogenase	NP_001085942.1					Increased				Hudson et al. 2024	Cyclorana alboguttata
RNAseq	scfd1	sec1 family domain containing 1	NP_001135508.1					Increased				Hudson et al. 2024	Cyclorana alboguttata
RNAseq	scin	mgc81993 protein	XP_002939059.1					Decreased				Hudson et al. 2024	Cyclorana alboguttata
RNAseq	scn4b	sodium voltage- type beta precursor	NP_001011311.1					Decreased				Hudson et al. 2024	Cyclorana alboguttata
RNAseq	sdhb	succinate dehydrogenase	AAH43859.1					Decreased				Hudson et al. 2024	Cyclorana alboguttata
RNAseq	sec13	sec13 homolog	AAH73381.1					Increased				Hudson et al. 2024	Cyclorana alboguttata
RNAseq	sec16a	protein transport protein sec16a	AAI68630.1					Increased				Hudson et al. 2024	Cyclorana alboguttata
RNAseq	sec24c	sec24 member d	NP_001087832.1					Increased				Hudson et al. 2024	Cyclorana alboguttata
RNAseq	sec61a1	sec61 alpha 1 subunit ( cerevisiae)	NP_001004801.1					Increased				Hudson et al. 2024	Cyclorana alboguttata
RNAseq	SEH1L	nucleoporin seh1 isoform 1	XP_003315840.1					Increased				Hudson et al. 2024	Cyclorana alboguttata
RNAseq	sema5b	sema seven thrombospondin repeats (type 1 and type 1-like) transmembrane domain and short cytoplasmic 5b precursor	NP_001079991.1					Decreased				Hudson et al. 2024	Cyclorana alboguttata
RNAseq	senp6	sumo1 sentrin specific peptidase 6	NP_001135831.1					Increased				Hudson et al. 2024	Cyclorana alboguttata
RNAseq	senp7	sentrin-specific protease 7	NP_001135429.1					Increased				Hudson et al. 2024	Cyclorana alboguttata
RNAseq	serpinf1	pigment epithelium-derived factor	NP_001085983.1					Decreased				Hudson et al. 2024	Cyclorana alboguttata
RNAseq	serpinf1	serpin peptidase clade f (alpha-2 pigment epithelium derived factor) member 1 precursor	NP_001085983.1					Decreased				Hudson et al. 2024	Cyclorana alboguttata
RNAseq	SET	protein set isoform partial	ABP96841.1					Increased				Hudson et al. 2024	Cyclorana alboguttata
RNAseq	setd4	set domain containing 4	NP_001017105.1					Increased				Hudson et al. 2024	Cyclorana alboguttata
RNAseq	setx	probable helicase senataxin	XP_002936221.1					Increased				Hudson et al. 2024	Cyclorana alboguttata
RNAseq	sf3b3	splicing factor 3b subunit 3-like	XP_002931705.1					Increased				Hudson et al. 2024	Cyclorana alboguttata
RNAseq	sfxn4	mitochondrial sideroflexin 4	XP_003441280.1					Decreased				Hudson et al. 2024	Cyclorana alboguttata
RNAseq	sh3bp5l	sh3 domain-binding protein 5-like	NP_001088473.1					Increased				Hudson et al. 2024	Cyclorana alboguttata
RNAseq	sin3b	sin3 transcription regulator homolog b	NP_001072289.1					Increased				Hudson et al. 2024	Cyclorana alboguttata
RNAseq	SKA2	spindle and kinetochore-associated protein 2-like	XP_001509447.2					Decreased				Hudson et al. 2024	Cyclorana alboguttata
RNAseq	sla	mgc82961 protein	XP_002939560.1					Decreased				Hudson et al. 2024	Cyclorana alboguttata
RNAseq	slc12a5	slc12a5 protein	NP_001072306.2					Decreased				Hudson et al. 2024	Cyclorana alboguttata
RNAseq	SLC16A3	monocarboxylate transporter 4-like	XP_002197467.1					Decreased				Hudson et al. 2024	Cyclorana alboguttata
RNAseq	slc18b1	novel major facilitator superfamily protein	CAL49372.1					Decreased				Hudson et al. 2024	Cyclorana alboguttata
RNAseq	slc22a16	solute carrier family 22 member 16-like	Q66KG0.2					Decreased				Hudson et al. 2024	Cyclorana alboguttata
RNAseq	Slc25a1	solute carrier family 25 (mitochondrial citrate transporter) member 1	NP_059003.1					Decreased				Hudson et al. 2024	Cyclorana alboguttata
RNAseq	slc25a11	solute carrier family 25 member 11	NP_001025683.1					Decreased				Hudson et al. 2024	Cyclorana alboguttata
RNAseq	slc25a12	solute carrier family 25 (mitochondrial aralar) member 12	NP_001016920.1					Decreased				Hudson et al. 2024	Cyclorana alboguttata
RNAseq	SLC25A4	Solute carrier family 25 subunit 4	ADP/ATP transportation					Decreased				Hudson et al., 2024	Cyclorana alboguttata
RNAseq	slc26a4.3	solute carrier family member 4	NP_001089008.1					Decreased				Hudson et al. 2024	Cyclorana alboguttata
RNAseq	slc2a4	solute carrier family facilitated glucose transporter member 4	NP_001085607.1					Decreased				Hudson et al. 2024	Cyclorana alboguttata
RNAseq	slc30a1	solute carrier family 30 (zinc transporter) member 1	NP_001007940.1					Decreased				Hudson et al. 2024	Cyclorana alboguttata
RNAseq	slc38a2	sodium-coupled neutral amino acid transporter 2	NP_001011056.1					Increased				Hudson et al. 2024	Cyclorana alboguttata
RNAseq	slc3a2	solute carrier family 3 (activators of dibasic and neutral amino acid transport) member 2	NP_001079446.1					Decreased				Hudson et al. 2024	Cyclorana alboguttata
RNAseq	slc41a3	mgc80162 protein	NP_001085474.1					Decreased				Hudson et al. 2024	Cyclorana alboguttata
RNAseq	slc43a1	large neutral amino acids transporter small subunit 3	NP_001186840.1					Decreased				Hudson et al. 2024	Cyclorana alboguttata
RNAseq	slc47a2	multidrug and toxin extrusion protein 1	NP_001096440.1					Decreased				Hudson et al. 2024	Cyclorana alboguttata
RNAseq	SLC4A7	solute carrier family sodium bicarbonate member 7	AES06922.1					Decreased				Hudson et al. 2024	Cyclorana alboguttata
RNAseq	slc7a6	y+l amino acid transporter 2	NP_001091245.1					Increased				Hudson et al. 2024	Cyclorana alboguttata
RNAseq	slc9b2	mitochondrial sodium hydrogen exchanger nha2	NP_001093729.1					Decreased				Hudson et al. 2024	Cyclorana alboguttata
RNAseq	slmap	sarcolemma associated protein	NP_001107286.1					Increased				Hudson et al. 2024	Cyclorana alboguttata
RNAseq	Smarca4	smarca4 partial	AAH23186.1					Increased				Hudson et al. 2024	Cyclorana alboguttata
RNAseq	smarcc2	swi snf-related matrix-associated actin-dependent regulator of chromatin c2 isoform b variant	NP_001085396.1					Increased				Hudson et al. 2024	Cyclorana alboguttata
RNAseq	smc6	structural maintenance of chromosomes protein 6-like	BAC56937.1					Increased				Hudson et al. 2024	Cyclorana alboguttata
RNAseq	smg7	smg-7 nonsense mediated mrna decay factor	NP_989258.1					Increased				Hudson et al. 2024	Cyclorana alboguttata
RNAseq	smim13	upf0766 protein c6orf228	XP_002932713.1					Increased				Hudson et al. 2024	Cyclorana alboguttata
RNAseq	smpdl3a	smpdl3a protein	AAH91078.1					Decreased				Hudson et al. 2024	Cyclorana alboguttata
RNAseq	sms	spermine synthase	NP_001245351.1					Decreased				Hudson et al. 2024	Cyclorana alboguttata
RNAseq	smyd1	set and mynd domain containing 1	NP_001085463.1					Decreased				Hudson et al. 2024	Cyclorana alboguttata
RNAseq	snap29	synaptosomal-associated 29kda	NP_988988.1					Increased				Hudson et al. 2024	Cyclorana alboguttata
RNAseq	snd1	staphylococcal nuclease domain-containing protein 1	NP_989183.2					Increased				Hudson et al. 2024	Cyclorana alboguttata
RNAseq	snn	loc100124968 protein	NP_001165106.1					Increased				Hudson et al. 2024	Cyclorana alboguttata
RNAseq	snrnp35	small nuclear ribonucleoprotein 35kda (u11 u12)	NP_001136383.1					Increased				Hudson et al. 2024	Cyclorana alboguttata
RNAseq	snta1	alpha 1 (dystrophin-associated protein acidic component)	NP_001088847.1					Decreased				Hudson et al. 2024	Cyclorana alboguttata
RNAseq	socs3	suppressor of cytokine signaling 3	NP_001005696.1					Increased				Hudson et al. 2024	Cyclorana alboguttata
RNAseq	SORBS2	sorbin and sh3 domain-containing protein 2 isoform partial	AFE70184.1					Decreased				Hudson et al. 2024	Cyclorana alboguttata
RNAseq	sparc	secreted cysteine-rich precursor	NP_001079752.1					Decreased				Hudson et al. 2024	Cyclorana alboguttata
RNAseq	spc25	kinetochore protein spc25	NP_001005041.1					Increased				Hudson et al. 2024	Cyclorana alboguttata
RNAseq	spcs2	probable signal peptidase complex subunit 2	NP_001011222.1					Increased				Hudson et al. 2024	Cyclorana alboguttata
RNAseq	sphk1	sphingosine kinase 1	NP_001088560.1					Decreased				Hudson et al. 2024	Cyclorana alboguttata
RNAseq	spsb1	spry domain-containing socs box protein 1	XP_002936603.1					Increased				Hudson et al. 2024	Cyclorana alboguttata
RNAseq	spsb3	spry domain-containing socs box protein 3	NP_001017350.1					Decreased				Hudson et al. 2024	Cyclorana alboguttata
RNAseq	sptssa	serine palmitoyltransferase small subunit a-b	NP_001085571.1					Increased				Hudson et al. 2024	Cyclorana alboguttata
RNAseq	src	pp60c-src protein	P13116.3					Increased				Hudson et al. 2024	Cyclorana alboguttata
RNAseq	srek1ip1	srek1-interacting protein 1	NP_001121302.1					Increased				Hudson et al. 2024	Cyclorana alboguttata
RNAseq	srl	loc446267 partial	AAH79725.1					Decreased				Hudson et al. 2024	Cyclorana alboguttata
RNAseq	srp54	signal recognition particle 54kda	NP_988977.1					Increased				Hudson et al. 2024	Cyclorana alboguttata
RNAseq	srpk3	srsf protein kinase 2	NP_001096257.1					Increased				Hudson et al. 2024	Cyclorana alboguttata
RNAseq	SRSF1	splicing arginine serine-rich 1 (splicing factor alternate splicing factor) isoform cra_f	EAW94491.1					Decreased				Hudson et al. 2024	Cyclorana alboguttata
RNAseq	SRSF2	splicing arginine serine-rich 2	AES06428.1					Decreased				Hudson et al. 2024	Cyclorana alboguttata
RNAseq	ssr1	signal sequence alpha (translocon-associated protein alpha)	NP_001079921.1					Decreased				Hudson et al. 2024	Cyclorana alboguttata
RNAseq	st7l	suppression of tumorigenicity 7 like	NP_001011286.1					Decreased				Hudson et al. 2024	Cyclorana alboguttata
RNAseq	st8sia5	alpha- -sialyltransferase 8e	NP_001090748.1					Decreased				Hudson et al. 2024	Cyclorana alboguttata
RNAseq	stag1	cohesin subunit sa-1	NP_001121432.1					Increased				Hudson et al. 2024	Cyclorana alboguttata
RNAseq	stambp	stam binding protein	NP_001120237.1					Increased				Hudson et al. 2024	Cyclorana alboguttata
RNAseq	stau2	rna binding homolog 2	Q5M7M7.1					Increased				Hudson et al. 2024	Cyclorana alboguttata
RNAseq	stbd1	starch-binding domain-containing protein 1	XP_002938156.1					Decreased				Hudson et al. 2024	Cyclorana alboguttata
RNAseq	stom	erythrocyte band 7 integral membrane protein stomatin	NP_001080862.1					Decreased				Hudson et al. 2024	Cyclorana alboguttata
RNAseq	strbp	loc100135229 protein	AAI60423.1					Decreased				Hudson et al. 2024	Cyclorana alboguttata
RNAseq	suclg2	succinyl- ligase	AAH84473.1					Decreased				Hudson et al. 2024	Cyclorana alboguttata
RNAseq	suox	sulfite oxidase	NP_001089198.1					Decreased				Hudson et al. 2024	Cyclorana alboguttata
RNAseq	supt3h	suppressor of ty 3 homolog	NP_989043.1					Increased				Hudson et al. 2024	Cyclorana alboguttata
RNAseq	susd2	sushi domain containing 2 precursor	NP_001087447.1					Increased				Hudson et al. 2024	Cyclorana alboguttata
RNAseq	sympk	serine threonine-protein phosphatase 2a catalytic subunit alpha isoform	NP_989274.1					Increased				Hudson et al. 2024	Cyclorana alboguttata
RNAseq	syngr2	synaptogyrin 2	NP_001086788.1					Increased				Hudson et al. 2024	Cyclorana alboguttata
RNAseq	syp	synaptophysin	NP_001119974.1					Increased				Hudson et al. 2024	Cyclorana alboguttata
RNAseq	sypl2	synaptophysin-like 2	NP_001006110.1					Decreased				Hudson et al. 2024	Cyclorana alboguttata
RNAseq	taf13	transcription initiation factor tfiid subunit 13	NP_001016066.1					Increased				Hudson et al. 2024	Cyclorana alboguttata
RNAseq	taok3	ste20-like kinase	NP_001086943.1					Increased				Hudson et al. 2024	Cyclorana alboguttata
RNAseq	tasp1	threonine aspartase 1	NP_001120568.1					Increased				Hudson et al. 2024	Cyclorana alboguttata
RNAseq	tbc1d15	tbc1 domain member 15	NP_989223.1					Increased				Hudson et al. 2024	Cyclorana alboguttata
RNAseq	tbc1d5	tbc1 domain member 5	NP_001085083.1					Increased				Hudson et al. 2024	Cyclorana alboguttata
RNAseq	tbx18	t-box transcription factor tbx18	XP_002933971.1					Decreased				Hudson et al. 2024	Cyclorana alboguttata
RNAseq	tcp11l2	t-complex protein 11-like protein 2-like	NP_001120578.1					Decreased				Hudson et al. 2024	Cyclorana alboguttata
RNAseq	tcta	t-cell leukemia translocation-altered gene protein homolog	NP_001089779.1					Decreased				Hudson et al. 2024	Cyclorana alboguttata
RNAseq	tctn1	loc100037149 protein	AAI33221.1					Decreased				Hudson et al. 2024	Cyclorana alboguttata
RNAseq	Tctn3	tectonic family member 3	NP_080536.2					Decreased				Hudson et al. 2024	Cyclorana alboguttata
RNAseq	tec	tyrosine-protein kinase tec	NP_001089927.1					Increased				Hudson et al. 2024	Cyclorana alboguttata
RNAseq	tecr	gpsn2 protein	AAH91002.1					Decreased				Hudson et al. 2024	Cyclorana alboguttata
RNAseq	tent5c	protein fam46c	XP_002943490.1					Decreased				Hudson et al. 2024	Cyclorana alboguttata
RNAseq	terf1	telomeric repeat binding factor 1	NP_001084426.1					Increased				Hudson et al. 2024	Cyclorana alboguttata
RNAseq	tex261	protein tex261-like	NP_001107323.1					Increased				Hudson et al. 2024	Cyclorana alboguttata
RNAseq	tfcp2l1	transcription factor cp2-like 1	NP_001080377.1					Decreased				Hudson et al. 2024	Cyclorana alboguttata
RNAseq	tfe3	transcription factor binding to ighm enhancer 3	NP_001088215.1					Increased				Hudson et al. 2024	Cyclorana alboguttata
RNAseq	tgfb1	transforming growth factor beta-1	NP_001081330.1					Decreased				Hudson et al. 2024	Cyclorana alboguttata
RNAseq	tgm2	transglutaminase 2 (c protein-glutamine-gamma-glutamyltransferase)	NP_001123852.1					Decreased				Hudson et al. 2024	Cyclorana alboguttata
RNAseq	tgoln2	trans-golgi network integral membrane protein 2-like	XP_002932596.1					Increased				Hudson et al. 2024	Cyclorana alboguttata
RNAseq	thumpd3	thump domain-containing protein 3	NP_001186418.1					Increased				Hudson et al. 2024	Cyclorana alboguttata
RNAseq	timm17a	translocase of inner mitochondrial membrane 17 homolog a	NP_001011183.1					Decreased				Hudson et al. 2024	Cyclorana alboguttata
RNAseq	timm21	tim21-like mitochondrial-like	NP_001088133.1					Decreased				Hudson et al. 2024	Cyclorana alboguttata
RNAseq	TIMM9	mitochondrial import inner membrane translocase subunit tim9	ACO51865.1					Decreased				Hudson et al. 2024	Cyclorana alboguttata
RNAseq	tlcd4	transmembrane protein 56-b-like	XP_002933834.1					Increased				Hudson et al. 2024	Cyclorana alboguttata
RNAseq	tlcd4	transmembrane protein 56-b	XP_002933834.1					Increased				Hudson et al. 2024	Cyclorana alboguttata
RNAseq	TLK2	tousled-like kinase 2	AES08204.1					Increased				Hudson et al. 2024	Cyclorana alboguttata
RNAseq	tmbim1	transmembrane bax inhibitor motif containing 1	NP_001088462.1					Increased				Hudson et al. 2024	Cyclorana alboguttata
RNAseq	tmbim6	transmembrane bax inhibitor motif containing 6	NP_001080798.1					Decreased				Hudson et al. 2024	Cyclorana alboguttata
RNAseq	tmco6	transmembrane and coiled-coil domains 6	NP_001120450.1					Decreased				Hudson et al. 2024	Cyclorana alboguttata
RNAseq	tmem161b	transmembrane protein 161b-like	XP_002933969.1					Decreased				Hudson et al. 2024	Cyclorana alboguttata
RNAseq	tmem208	transmembrane protein 208	NP_001090304.1					Increased				Hudson et al. 2024	Cyclorana alboguttata
RNAseq	tmem218	transmembrane protein 218	NP_001016711.1					Decreased				Hudson et al. 2024	Cyclorana alboguttata
RNAseq	tmem255a	protein fam70a-like	NP_001087806.1					Decreased				Hudson et al. 2024	Cyclorana alboguttata
RNAseq	tmem33	transmembrane protein 33	NP_001016411.1					Increased				Hudson et al. 2024	Cyclorana alboguttata
RNAseq	tmem38b	trimeric intracellular cation channel type b	NP_001016127.1					Decreased				Hudson et al. 2024	Cyclorana alboguttata
RNAseq	tmem52	loc594878 protein	AAH91058.1					Decreased				Hudson et al. 2024	Cyclorana alboguttata
RNAseq	tmem65	transmembrane protein 65	NP_001120365.1					Decreased				Hudson et al. 2024	Cyclorana alboguttata
RNAseq	tmod4	tropomodulin 4	NP_001016737.1					Decreased				Hudson et al. 2024	Cyclorana alboguttata
RNAseq	tmt1a	methyltransferase like 7a	NP_001085905.1					Increased				Hudson et al. 2024	Cyclorana alboguttata
RNAseq	tnfaip1	btb poz domain-containing adapter for cul3-mediated degradation protein 2	NP_001016809.1					Increased				Hudson et al. 2024	Cyclorana alboguttata
RNAseq	Tnfrsf11a	tumor necrosis factor receptor member 11a	EDL39871.1					Decreased				Hudson et al. 2024	Cyclorana alboguttata
RNAseq	tnks2	trf1-interacting ankyrin-related adp-ribose polymerase 2	NP_001017008.2					Increased				Hudson et al. 2024	Cyclorana alboguttata
RNAseq	tnnc1	troponin c type 1	NP_001004776.1					Decreased				Hudson et al. 2024	Cyclorana alboguttata
RNAseq	tnnc1	troponin slow skeletal and cardiac muscles-like	NP_001004776.1					Decreased				Hudson et al. 2024	Cyclorana alboguttata
RNAseq	tnnc2	mgc53213 protein	AAH41530.1					Decreased				Hudson et al. 2024	Cyclorana alboguttata
RNAseq	tnpo1	transportin 1	XP_003216311.1					Increased				Hudson et al. 2024	Cyclorana alboguttata
RNAseq	tnpo3	transportin 3	NP_001087147.1					Increased				Hudson et al. 2024	Cyclorana alboguttata
RNAseq	tpgs2	tubulin polyglutamylase complex subunit 2	NP_001016890.1					Increased				Hudson et al. 2024	Cyclorana alboguttata
RNAseq	TPI1	Triosephosphate Isomerase 1	glycolysis					Decreased				Hudson et al., 2024	Cyclorana alboguttata
RNAseq	tpm1	tpm1 protein	AAZ04161.1					Decreased				Hudson et al. 2024	Cyclorana alboguttata
RNAseq	TPM2	tropomyosin beta chain isoform 1	NP_003280.2					Decreased				Hudson et al. 2024	Cyclorana alboguttata
RNAseq	traf3ip3	traf3 interacting protein 2	NP_001088146.1					Decreased				Hudson et al. 2024	Cyclorana alboguttata
RNAseq	trim16	tripartite motif-containing protein 16-like	NP_001086184.1					Decreased				Hudson et al. 2024	Cyclorana alboguttata
RNAseq	trim2	tripartite motif containing 2	NP_001005680.1					Increased				Hudson et al. 2024	Cyclorana alboguttata
RNAseq	trim62	tripartite motif-containing protein 62	NP_001120263.1					Increased				Hudson et al. 2024	Cyclorana alboguttata
RNAseq	trim63	tripartite motif containing 63	NP_001072557.1					Increased				Hudson et al. 2024	Cyclorana alboguttata
RNAseq	tsc22d1	tsc22 domain family protein 1 isoform 1	NP_001025535.3					Increased				Hudson et al. 2024	Cyclorana alboguttata
RNAseq	tsc22d2	tsc22 domain member 2	NP_001084750.1					Increased				Hudson et al. 2024	Cyclorana alboguttata
RNAseq	TSC22D4	tsc22 domain family protein 1 isoform 2	EAW76529.1					Decreased				Hudson et al. 2024	Cyclorana alboguttata
RNAseq	tsnare1l	mgc115694 protein	NP_001089601.1					Increased				Hudson et al. 2024	Cyclorana alboguttata
RNAseq	tsnare1l	t-snare domain-containing protein 1-like	NP_001089601.1					Increased				Hudson et al. 2024	Cyclorana alboguttata
RNAseq	tspan2	tetraspanin 2	NP_001106532.1					Decreased				Hudson et al. 2024	Cyclorana alboguttata
RNAseq	tspyl2	tspy-like 2	NP_001016811.1					Decreased				Hudson et al. 2024	Cyclorana alboguttata
RNAseq	tsr1	pre-rrna-processing protein tsr1 homolog	NP_001088282.1					Increased				Hudson et al. 2024	Cyclorana alboguttata
RNAseq	TTLL12	tubulin--tyrosine ligase-like protein 12-like	XP_003203054.1					Increased				Hudson et al. 2024	Cyclorana alboguttata
RNAseq	TUBA8	alpha 8	NP_001070563.1					Decreased				Hudson et al. 2024	Cyclorana alboguttata
RNAseq	TVAGG3_0691180	metallothionein family protein	XP_001321197.1					Decreased				Hudson et al. 2024	Cyclorana alboguttata
RNAseq	twf1	actin-binding homolog 1	NP_001087483.1					Increased				Hudson et al. 2024	Cyclorana alboguttata
RNAseq	txnl1	thioredoxin-like 1	NP_001006844.1					Increased				Hudson et al. 2024	Cyclorana alboguttata
RNAseq	u2surp	u2 snrnp-associated surp domain containing	NP_001135684.1					Increased				Hudson et al. 2024	Cyclorana alboguttata
RNAseq	uba1	ubiquitin-like modifier activating enzyme 1	AAH47256.1					Increased				Hudson et al. 2024	Cyclorana alboguttata
RNAseq	ube2b	ubiquitin-conjugating enzyme e2b	NP_001005124.1					Decreased				Hudson et al. 2024	Cyclorana alboguttata
RNAseq	UBE2G1	ubiquitin-conjugating enzyme e2g 1 (ubc7 yeast) isoform cra_c	EAW90443.1					Increased				Hudson et al. 2024	Cyclorana alboguttata
RNAseq	UBE2V2	ubiquitin-conjugating enzyme e2 variant 2	ACO51666.1					Increased				Hudson et al. 2024	Cyclorana alboguttata
RNAseq	UBE3C	ubiquitin protein ligase e3c	XP_002190938.1					Increased				Hudson et al. 2024	Cyclorana alboguttata
RNAseq	ubfd1	ubiquitin domain-containing protein ubfd1	NP_001120489.1					Increased				Hudson et al. 2024	Cyclorana alboguttata
RNAseq	ubqln1	ubiquilin 1	NP_989221.1					Increased				Hudson et al. 2024	Cyclorana alboguttata
RNAseq	ubr2	e3 ubiquitin-protein ligase ubr2	XP_002934736.1					Increased				Hudson et al. 2024	Cyclorana alboguttata
RNAseq	ubr4	e3 ubiquitin-protein ligase ubr4	XP_003764982.1					Increased				Hudson et al. 2024	Cyclorana alboguttata
RNAseq	ubr5	e3 ubiquitin-protein ligase ubr5-like isoform 2	XP_002931579.1					Increased				Hudson et al. 2024	Cyclorana alboguttata
RNAseq	ubr7	loc446971 partial	AAH82418.1					Increased				Hudson et al. 2024	Cyclorana alboguttata
RNAseq	ubxn1	mgc78955 protein	NP_001085388.1					Increased				Hudson et al. 2024	Cyclorana alboguttata
RNAseq	uchl3	ubiquitin carboxyl-terminal esterase l3 (ubiquitin thiolesterase)	NP_001088200.1					Increased				Hudson et al. 2024	Cyclorana alboguttata
RNAseq	uchl5	loc733154 protein	XP_002939132.1					Increased				Hudson et al. 2024	Cyclorana alboguttata
RNAseq	ufd1	ubiquitin fusion degradation protein 1 homolog	NP_001006806.1					Increased				Hudson et al. 2024	Cyclorana alboguttata
RNAseq	ugp2	utp--glucose-1-phosphate uridylyltransferase-like	NP_001083229.1					Decreased				Hudson et al. 2024	Cyclorana alboguttata
RNAseq	upb1	loc100145317 protein	NP_001120264.1					Decreased				Hudson et al. 2024	Cyclorana alboguttata
RNAseq	uqcc1	ubiquinol-cytochrome c reductase complex chaperone cbp3 homolog	NP_989308.1					Decreased				Hudson et al. 2024	Cyclorana alboguttata
RNAseq	uqcrc1	ubiquinol-cytochrome c reductase core protein i	NP_001079714.1					Decreased				Hudson et al. 2024	Cyclorana alboguttata
RNAseq	uqcrfs1	ubiquinol-cytochrome c rieske iron-sulfur polypeptide 1	NP_988911.1					Decreased				Hudson et al. 2024	Cyclorana alboguttata
RNAseq	usf1	upstream stimulatory factor 1	NP_001096236.1					Decreased				Hudson et al. 2024	Cyclorana alboguttata
RNAseq	usf3	basic helix-loop-helix domain-containing protein kiaa2018-like	NP_001120597.1					Increased				Hudson et al. 2024	Cyclorana alboguttata
RNAseq	usp14	ubiquitin specific peptidase 14 (trna-guanine transglycosylase)	NP_001087872.1					Increased				Hudson et al. 2024	Cyclorana alboguttata
RNAseq	usp16	ubiquitin carboxyl-terminal hydrolase 16	NP_001072158.1					Increased				Hudson et al. 2024	Cyclorana alboguttata
RNAseq	usp25	ubiquitin specific peptidase 25	NP_001039152.1					Increased				Hudson et al. 2024	Cyclorana alboguttata
RNAseq	usp3	ubiquitin carboxyl-terminal hydrolase partial	NP_001090549.1					Decreased				Hudson et al. 2024	Cyclorana alboguttata
RNAseq	usp5	ubiquitin specific peptidase 5	NP_001087432.1					Increased				Hudson et al. 2024	Cyclorana alboguttata
RNAseq	USP7	ubiquitin carboxyl-terminal hydrolase 7	XP_002196963.1					Increased				Hudson et al. 2024	Cyclorana alboguttata
RNAseq	uxs1	udp-glucuronic acid decarboxylase 1	NP_001006849.1					Decreased				Hudson et al. 2024	Cyclorana alboguttata
RNAseq	vars1	valyl-trna synthetase	NP_001088439.1					Increased				Hudson et al. 2024	Cyclorana alboguttata
RNAseq	vcp	transitional endoplasmic reticulum atpase	NP_001005677.1					Increased				Hudson et al. 2024	Cyclorana alboguttata
RNAseq	VDAC2	Voltage dependent anion channel 2	Metabolite diffusion across the outer membrane					Decreased				Hudson et al., 2024	Cyclorana alboguttata
RNAseq	vgll2	vestigial like 2	NP_989178.1					Decreased				Hudson et al. 2024	Cyclorana alboguttata
RNAseq	vim	vim1 protein	AAI35298.1					Decreased				Hudson et al. 2024	Cyclorana alboguttata
RNAseq	vopp1	overexpressed in prosurvival protein 1 precursor	NP_001088316.1					Increased				Hudson et al. 2024	Cyclorana alboguttata
RNAseq	vps35l	upf0505 protein c16orf62	AAI46634.1					Increased				Hudson et al. 2024	Cyclorana alboguttata
RNAseq	vps4b	vacuolar protein sorting 4 homolog b	NP_001011154.1					Increased				Hudson et al. 2024	Cyclorana alboguttata
RNAseq	vrk1	trimeric intracellular cation channel type a	NP_988996.1					Decreased				Hudson et al. 2024	Cyclorana alboguttata
RNAseq	vsir	platelet receptor gi24	NP_001085768.1					Decreased				Hudson et al. 2024	Cyclorana alboguttata
RNAseq	vwa5a	von willebrand factor a domain containing gene 2	NP_001079962.1					Increased				Hudson et al. 2024	Cyclorana alboguttata
RNAseq	vwf	tpa_inf: von willebrand factor	NP_001243217.1					Decreased				Hudson et al. 2024	Cyclorana alboguttata
RNAseq	wbp11	ww domain binding protein 11	NP_001005672.1					Increased				Hudson et al. 2024	Cyclorana alboguttata
RNAseq	wdr26	loc100037096 protein	AAI68527.1					Increased				Hudson et al. 2024	Cyclorana alboguttata
RNAseq	wdr89	wd repeat domain 89	NP_001085686.1					Increased				Hudson et al. 2024	Cyclorana alboguttata
RNAseq	Wdr93	wd repeat-containing protein 93	EGW03489.1					Decreased				Hudson et al. 2024	Cyclorana alboguttata
RNAseq	WNK1	serine threonine-protein kinase wnk1 2	ACS13728.1					Increased				Hudson et al. 2024	Cyclorana alboguttata
RNAseq	wrap53	telomerase cajal body protein 1-like	XP_003457701.1					Increased				Hudson et al. 2024	Cyclorana alboguttata
RNAseq	wwc2	protein wwc2	NP_001004872.1					Increased				Hudson et al. 2024	Cyclorana alboguttata
RNAseq	wwp1	ww domain containing e3 ubiquitin protein ligase 1	NP_001090844.1					Increased				Hudson et al. 2024	Cyclorana alboguttata
RNAseq	XB1017155	novel protein containing four wd g-beta repeats	NP_001039111.1					Decreased				Hudson et al. 2024	Cyclorana alboguttata
RNAseq	XB22065716	PREDICTED: hypothetical protein LOC100487575 [Xenopus (Silurana) tropicalis]	XP_002940652.1					Increased				Hudson et al. 2024	Cyclorana alboguttata
RNAseq	XB5789557	mgc107884 protein	NP_001120139.1					Decreased				Hudson et al. 2024	Cyclorana alboguttata
RNAseq	XB5813854	transient receptor potential channel	NP_001089174.1					Decreased				Hudson et al. 2024	Cyclorana alboguttata
RNAseq	XB5894820	hebp2 protein	NP_001107331.1					Increased				Hudson et al. 2024	Cyclorana alboguttata
RNAseq	XB5932841	PREDICTED: caveolin-2-like [Xenopus (Silurana) tropicalis]	XP_002935258.1					Decreased				Hudson et al. 2024	Cyclorana alboguttata
RNAseq	XB5942349	loc100145751 protein	NP_001120594.1					Increased				Hudson et al. 2024	Cyclorana alboguttata
RNAseq	XB5959486	loc445834 partial	NP_001039183.1					Increased				Hudson et al. 2024	Cyclorana alboguttata
RNAseq	xbp1	x-box binding protein 1	NP_001001199.1					Decreased				Hudson et al. 2024	Cyclorana alboguttata
RNAseq	xpc	dna repair protein complementing xp-c cells-like	AAI61392.1					Increased				Hudson et al. 2024	Cyclorana alboguttata
RNAseq	xpo1	exportin 1	NP_001012887.2					Increased				Hudson et al. 2024	Cyclorana alboguttata
RNAseq	xrcc1	x-ray repair complementing defective repair in chinese hamster cells 1	NP_001080711.1					Increased				Hudson et al. 2024	Cyclorana alboguttata
RNAseq	ybx1	y box binding protein 1	NP_001016677.1					Decreased				Hudson et al. 2024	Cyclorana alboguttata
RNAseq	zbtb41	zinc finger and btb domain containing 41	NP_001116901.1					Increased				Hudson et al. 2024	Cyclorana alboguttata
RNAseq	zc3h15	zinc finger ccch domain-containing protein 15	NP_001016105.1					Increased				Hudson et al. 2024	Cyclorana alboguttata
RNAseq	zfand2b	an1-type zinc finger protein 2b-like	XP_001511763.2					Increased				Hudson et al. 2024	Cyclorana alboguttata
RNAseq	ZFAND4	ubiquitin-like fusion protein	XP_003339943.1					Decreased				Hudson et al. 2024	Cyclorana alboguttata
RNAseq	zfp36	zinc finger protein c3h homolog	NP_001081884.1					Increased				Hudson et al. 2024	Cyclorana alboguttata
RNAseq	Zfp758	cdna sequence isoform cra_a	AAH21442.1					Decreased				Hudson et al. 2024	Cyclorana alboguttata
RNAseq	zfp91	e3 ubiquitin-protein ligase zfp91-like	XP_002943167.1					Increased				Hudson et al. 2024	Cyclorana alboguttata
RNAseq	Zfp987	novel protein	NP_001033015.1					Decreased				Hudson et al. 2024	Cyclorana alboguttata
RNAseq	zftraf1	cyr1a_xenla ame: full=cysteine and histidine-rich protein 1-a	Q6GNX1.2					Decreased				Hudson et al. 2024	Cyclorana alboguttata
RNAseq	zfyve1	zinc finger fyve domain-containing protein 1-like	XP_002936927.1					Increased				Hudson et al. 2024	Cyclorana alboguttata
RNAseq	zmpste24	caax prenyl protease 1 homolog	NP_001017255.1					Increased				Hudson et al. 2024	Cyclorana alboguttata
RNAseq	znf703	zinc finger protein 703	NP_001025678.1					Decreased				Hudson et al. 2024	Cyclorana alboguttata
RNAseq	znf706l	zinc finger protein gene 2	NP_001086088.1					Increased				Hudson et al. 2024	Cyclorana alboguttata
RNAseq	znf830	zinc finger protein 830	NP_001004918.1					Increased				Hudson et al. 2024	Cyclorana alboguttata

### Sheet: Table S2
Whole-genome analyses point to new candidate genes underlying aestivation in amphibians
Leticia M. Ochoa-Ochoa & Rebecca D. Tarvin
Table S2. List of genes and proteins used for the comparison between literature and RER results.
Gene symbol	Protein, gene, or miRNA name
a2m	a2m protein
aacs	acetoacetyl- synthetase
aamdc	UPF0366 protein C11orf67
aamp	angio- migratory cell protein
aars1	alanyl-trna cytoplasmic-like
aars1	alanyl-trna synthetase domain containing 1
AARSD1	Alanyl-tRNA synthetase domain-containing protein 1
aarsd1	alanyl-trna synthetase domain containing 1
aarsd1	aarsd1-a protein
AASS	Aminoadipate-semialdehyde synthase
abca10	atp-binding cassette sub-family a member 10-like
abca2	atp-binding cassette sub-family a member 2
abca5	atp-binding sub-family a member 5
abca5	atp-binding cassette sub-family a member 5-like
abca8	atp-binding cassette sub-family a member 8-like
ABCB11	ATP-binding cassette, sub-family A (ABC1), member 5
ABCB6	ATP-binding cassette, sub-family B member 6, mitochondrial
abcb6	atp-binding sub-family b (mdr tap) member 6
abcc3	canalicular multispecific organic anion transporter 2-like
ABCC5	multidrug resistance-associated protein 5-like
abcc5	atp-binding cassette c5 splicing variant a variant
abce1	atp-binding cassette sub-family e member 1
abcf1	atp-binding cassette sub-family f member 1
abcf3	loc100145696 protein
abhd12	monoacylglycerol lipase abhd12
abhd14a	abhydrolase domain-containing protein 14a-like
abhd4	abhydrolase domain containing 4
abi3bp	abi member 3 binding protein precursor
abl2	mgc69056 protein
abra	actin-binding rho-activating
abraa	actin-binding rho-activating
abracl	costars family protein abracl
ACADS	short-chain acyl- dehydrogenase
acat1	Acetyl-CoA acetyltransferase B, mitochondrial precursor
acat1	acetyl- acetyltransferase mitochondrial precursor
ACE	Angiotensin I-converting enzyme 1 precursor
ace	angiotensin i converting enzyme 1 precursor
acly	atp citrate lyase
aco1	aconitase 1
aco2	aconitase mitochondrial
acod1	Hypothetical protein LOC100490699
ACOT12	Acyl-coenzyme A thioesterase 12
acot2	acyl- thioesterase 2
acot7	Similar to acyl-CoA thioesterase 7 isoform 3
acp6	acid phosphatase lysophosphatidic
acsf2	Acyl-CoA synthetase family member 2, mitochondrial precursor
acss1	Acetyl-coenzyme A synthetase, cytoplasmic-like
acss1	acyl- synthetase short-chain family member mitochondrial-like
ACTA2	Actin, aortic smooth muscle isoform 2
acta2	aortic smooth muscle isoform 2
acta4	alpha sarcomeric skeletal
ACTB	Actin, cytoplasmic 1
actb	Beta-actin, partial
ACTC1	Actin, alpha cardiac muscle 1-like isoform 2
ACTC1	Alpha-muscle actin, partial
ACTG1	beta- partial
actn2	Actinin, alpha 2
actn2	alpha 2
actn3	Actinin, alpha 3
actn3	alpha 3
actr1a	arp1 actin-related protein 1 homolog centractin alpha
ada2	insect-derived growth factor-a-like protein
ADAM23	ADAM metallopeptidase domain 23
adamts16	A disintegrin and metalloproteinase with thrombospondin motifs 16
adamts2	a disintegrin and metalloproteinase with thrombospondin motifs 2
adar	adenosine rna-specific
adcy4	adenylate cyclase type 4-like
add3	adducin 3
adh1	Alcohol dehydrogenase 1
adhfe1	Hydroxyacid-oxoacid transhydrogenase, mitochondrial
adipoq	Adiponectin, C1Q and collagen domain containing precursor
adipoq	c1q and collagen domain containing precursor
adk	Adenosine kinase
adrm1	adhesion regulating molecule 1
adsl	adenylosuccinate lyase
adss1	adenylosuccinate synthetase isozyme 1
adss2	adenylosuccinate synthetase isozyme 2
aebp2	Zinc finger protein aebp2-like
aen	Apoptosis-enhancing nuclease
AFF3	AF4/FMR2 family, member 3 (predicted)
aff3	af4 fmr2 member 3
agl	Glycogen debranching enzyme
agpat2	1-acylglycerol-3-phosphate o-acyltransferase 2 (lysophosphatidic acid beta)
agxt	alanine--glyoxylate aminotransferase mitochondrial-like
AGXT2	Alanine-glyoxylate aminotransferase 2-like 1
ahdc1	at-hook dna-binding motif-containing protein 1
aifm2	Apoptosis-inducing factor 2
AIFM2	Apoptosis inducing factor mitochondria associated 2
ak1	adenylate kinase 1
ak2	adenylate kinase 2, mitochondrial
ak2	adenylate kinase mitochondrial
akap7	a-kinase anchor protein 7 isoform gamma-like
akr1c1	aldo-keto reductase family member c-like 1
AKT1	AKT serine/threonine kinase 1
akt1	akt1 substrate 1 (proline-rich)
ALDH1A1	Aldehyde dehydrogenase 1A
ALDH1A1	aldehyde dehydrogenase class 1
aldh1l1	Probable 10-formyltetrahydrofolate dehydrogenase ALDH1L2
aldh1l2	aldehyde dehydrogenase family 1 member mitochondrial
aldh3b4	aldehyde dehydrogenase family 3 member b1-like isoform 1
aldh4a1	aldehyde dehydrogenase 4 member a1
aldh5a1	aldehyde dehydrogenase 5 member a1
ALDH6A1	Aldehyde dehydrogenase 6 family, member A1
aldh6a1	methylmalonate-semialdehyde dehydrogenase
aldh7a1	Alpha-aminoadipic semialdehyde dehydrogenase
aldh7a1	aldehyde dehydrogenase 7 member a1
ALDOA	Aldolase A
aldoa	Fructose-bisphosphate aldolase
ALDOA	aldolase fructose-bisphosphate
alg3	alg3 protein
amacr	alpha-methylacyl- racemase
amotl1	Angiomotin-like protein 1
amotl2	angiomotin like 2
ampd1	AMP deaminase 1-like
ampd1	amp deaminase 1
ampd3	AMP deaminase 3
angpt1	angiopoietin 1
ANK1	Ankyrin 1, erythrocytic
ank1	ankyrin erythrocytic
ankh	Progressive ankylosis protein homolog
ankib1	ankyrin repeat and ibr domain-containing protein 1-like
ANKRD2	Ankyrin repeat domain 2 (stretch responsive muscle)
ANKRD37	Ankyrin repeat domain-containing protein 37
ankrd7	ankyrin repeat domain-containing protein 26
ANKRD9	Ankyrin repeat domain 9
ankrd9	ankyrin repeat domain-containing protein 9-like
ano8	Anoctamin-8-like
anp32b	acidic leucine-rich nuclear phosphoprotein 32 family member b
antkmt	Family with sequence similarity 173, member A
antkmt	protein fam173a-like
anxa1	annexin a1
ANXA2	annexin a2
anxa4	annexin a4
ANXA5	annexin a5
aoc3	amine copper containing 2
aox1	Aldehyde oxidase-like
ap1b1	adaptor-related protein complex beta 1 subunit
AP3B2	Adaptor-related protein complex 3, beta 2 subunit
ap3b2	adaptor-related protein complex beta 2 subunit
aplnr	agtrl1b protein
apmap	adipocyte plasma membrane-associated
apmapl	adipocyte plasma membrane-associated protein
apobec2	Apolipoprotein B mRNA editing enzyme, catalytic polypeptide-like 2
apobec2	apolipoprotein b mrna editing catalytic polypeptide-like 2
apoo	apolipoprotein o
aprt	Adenine phosphoribosyltransferase
aprtl	loc100145149 protein
aptx	fha-hit protein
aqp1	aquaporin 1 (colton blood group)
aqp4	Aquaporin 4
aqp4	aquaporin-4- partial
aqp7	Aquaporin 7
ARFGEF1	brefeldin a-inhibited guanine nucleotide-exchange protein 1
arfgef1	brefeldin a-inhibited guanine nucleotide-exchange protein 2-like
arhgap11a	Rho GTPase activating protein 11A, gene 1
arhgap11a	rho gtpase activating protein gene 1
arhgap20	rho gtpase-activating protein 20-like
ARHGEF11	rho guanine nucleotide exchange factor 11-like
arhgef19	Rho guanine nucleotide exchange factor 19
arl15	ADP-ribosylation factor-like 15
arl6ip1	adp-ribosylation factor-like 6 interacting protein 1
armc2	armadillo repeat-containing protein 2
ARMC3	Armadillo repeat containing 3
armc7	armadillo repeat containing 7
ARMC9	Armadillo repeat-containing protein 2-like
ARRDC3	Arrestin domain-containing protein 3
arrdc3	arrestin domain containing 3
arsb	arylsulfatase b
arsg	arylsulfatase g-like
arsi	Arylsulfatase I-like
art1	adp-ribosyltransferase 1 precursor
ASB10	Ankyrin repeat and SOCS box protein 10
asb12.2	ankyrin repeat and socs box containing 12
asb5	ankyrin repeat and socs box containing 5
asic1	Amiloride-sensitive cation channel 1, neuronal
asna1	atpase asna1
asnsd1	asparagine synthetase domain-containing protein 1
ASPH	Aspartate beta-hydroxylase
aspscr1	alveolar soft part sarcoma chromosome candidate 1
atad1	ATP-grasp domain-containing protein 1-like
atad2b	atpase aaa domain containing 2b
ATF3	Activating transcription factor 3
ATF4	Activating transcription factor 4
ATF6	Activating transcription factor 6
atg3	ubiquitin-like-conjugating enzyme atg3
atg4a	atg4 autophagy related 4 homolog a
ATG7	autophagy-related 7 isoform cra_a
atg9a	Autophagy-related protein 9A-like
atoh8	atonal homolog 8 protein
atp11b	Probable phospholipid-transporting ATPase IF
atp1a2	na+ k+ alpha 2 polypeptide
atp1b4
ATP5F1B	ATP synthase subunit beta
ATP5F1B	ATP synthase subunit alpha
ATP5F1B	ATP synthase F1 subunit beta
ATP5MC1	mitochondrial f0 complex h+-transporting atp synthase subunit c isoform 1
atp5me	ATP synthase subunit e, mitochondrial
atp5pb	atp synthase subunit b
atp5pb	electron-transfer- beta polypeptide
ATP5PF	atp h+ mitochondrial fo subunit f6
atxn1l	ataxin 1-like
atxn7l1	ataxin-7-like protein 3 isoform 1
auh	loc495229 protein
AUTS2	autism susceptibility gene 2 protein isoform 2
auts2	autism susceptibility gene 2 protein
axl	tyrosine-protein kinase receptor ufo-like
azi2	5-azacytidine-induced protein 2-like isoform 1
b2m	beta-2 microglobulin
b3galt2l	beta- -galactosyltransferase 2-like
b4galt3l1	udp-gal:beta c beta - polypeptide 3
bag1	bcl2-associated athanogene
bag2	bcl2-associated athanogene 2
bak1	bcl-2 homologous antagonist killer-like
basp1	brain membrane attached signal protein 1
baz2b	bromodomain adjacent to zinc finger domain protein 2b isoform 2
BCAT1	Branched-chain-amino acid transaminase, cytosolic-like
BCAT1	branched-chain-amino-acid cytosolic-like
BCAT2	Branched chain amino acid transaminase 2, mitochondrial
bcat2	branched chain amino-acid transaminase mitochondrial
BCKDHB	Branched chain keto acid dehydrogenase E1, beta polypeptide
bckdhb	branched chain keto acid dehydrogenase beta polypeptide
bckdk	branched chain ketoacid dehydrogenase kinase
BCL2	B-cell lymphoma-2
BCL2L1	B-cell lymphoma-extra-large
bcl2l2	bcl2-like 2
bco1	Beta, beta-carotene 15,15'-monooxygenase-like
bco1
bfar	bifunctional apoptosis regulator
BHLHE23	dual specificity tyrosine-phosphorylation-regulated kinase 1a isoform 2
bhmt	Betaine--homocysteine S-methyltransferase 1
BICD1	bicaudal- partial
bicd2	Bicaudal-D, partial
bicd2	Protein bicaudal D homolog 2-like
bicd2l	protein bicaudal d homolog 2
BIRC2	Cellular inhibitor of apoptosis 1
birc5	baculoviral iap repeat-containing protein -b
birc5l	Baculoviral IAP repeat-containing protein 5.2-B
BLMH	Bleomycin hydrolase
bltp3a	UHRF1-binding protein 1-like
BMAL1	basic helix-loop-helix ARNT like 1
bmp1	xtld protein
bmpr1b	bone morphogenetic protein type ib precursor
bmpr2	bmp type ii receptor
bms1	ribosome biogenesis protein bms1 homolog
BPGM
bphl	valacyclovir hydrolase-like
brd2	bromodomain containing 2
brwd1	bromodomain and wd repeat-containing protein 1-like
bsg	basigin (ok blood group) precursor
BTG2	BTG family, member 2
btg2	btg member 2
btnl10	ibr domain containing protein
bud13	bud13 homolog
C1QA	complement c1q subcomponent subunit a precursor
c1qtnf5	Complement C1q tumor necrosis factor-related protein 5-like
c3orf44	c3orf44 protein
c4h16orf46	Hypothetical protein LOC100487055 isoform 1
c5	complement c5 precursor
c5h2orf72	mgc115605 protein
c6h1orf35	multiple myeloma tumor-associated protein 2
c7h10orf143	Hypothetical protein LOC100495010
c7h10orf143	PREDICTED: hypothetical protein LOC100495010 [Xenopus (Silurana) tropicalis]
c7h10orf71	PREDICTED: uncharacterized protein C10orf71-like [Xenopus (Silurana) tropicalis]
c8h6orf136	chromosome 6 open reading frame 136
C8orf136	Chromosome 6 open reading frame 136
c9	c9 protein
ca14	Carbonic anhydrase 14 precursor
ca14	carbonic anhydrase 14-like
ca3	Carbonic anhydrase 3-like
CACNA2D1	voltage dependent calcium channel alpha2d delta subunit
cacng6	voltage-dependent calcium channel gamma-6 subunit-like
calhm2	calcium homeostasis modulator 2
camk2a	camk2a protein
camk2g	calcium calmodulin-dependent protein kinase type ii subunit gamma isoform 3
CAMK4	Calcium/calmodulin-dependent protein kinase type IV-like, partial
CANX	Calnexin
cap2	adenylyl cyclase-associated protein 2-like
capg	Capping protein (actin filament), gelsolin-like
CAPN1	calpain 1, (mu/I) large subunit
CAPN2	Calpain 2
CAPN3	calpain 3
CAPN6	calpain 5
capn7	calpain 7
CAPS2	Calcyphosin-2
CAPZB	capping protein (actin filament) muscle z- beta
carmil3	leucine-rich repeat-containing protein 16b
cask	peripheral plasma membrane protein cask
casq1	Calsequestrin, skeletal muscle isoform
casq2	loc398424 partial
cbll1	cas-br-m ecotropic retroviral transforming sequence-like 1
CBR4	Carbonyl reductase 4
CBR4	carbonyl reductase family member 4
cbs	Cystathionine beta-synthase
cbs	cbs-prov protein
CCDC127	coiled-coil domain containing 127
ccdc13	coiled-coil domain-containing protein 13
ccdc169	upf0594 protein c13orf38 homolog
ccdc28b	Coiled-coil domain-containing protein 28B
ccdc28b	coiled-coil domain containing 28b
ccdc3l	Coiled-coil domain-containing protein 13-like
ccdc6	coiled-coil domain containing 6
ccdc69	coiled-coil domain-containing protein 69
ccdc81	Coiled-coil domain-containing protein 81
ccdc81	coiled-coil domain containing 81
ccdc9	coiled-coil domain containing 9
ccdc9b	Hypothetical protein LOC100497448
ccng2	cyclin g2
ccnl2	cyclin l2
cct5	chaperonin containing subunit 5
cct8	chaperonin containing subunit 8
cd59	cd59 glyco
cdc27	cell division cycle 27 homolog
cdca8	Borealin
cdh13	cadherin h-cadherin precursor
cdh15	cadherin 15
CDK2	cyclin-dependent kinase 2
cdk8	Cell division protein kinase 2
CDKAL1	Multidrug resistance-associated protein 1-like
cdkn1b	Cyclin-dependent kinase inhibitor 1B-like
cenpv	Centromere protein V
CENPX	Centromere protein x-like
cep295	leucine-rich repeat-containing protein kiaa1731
cep95	centrosomal protein 95kda
cers3	ceramide synthase 2
ces2.4	loc443703 protein
cfb	complement factor b
chchd5	Coiled-coil-helix-coiled-coil-helix domain-containing protein 5
CHD4	Chromodomain helicase DNA binding protein 4
chd8	chromodomain-helicase-dna-binding protein 8
chd9	chd9 protein
chek1	Serine/threonine-protein kinase Chk1
chek1	chk1_xenla ame: full=serine threonine-protein kinase chk1 ame: full=chk1 checkpoint homolog ame: full=checkpoint kinase-1 short=xchk1
chic2	cysteine-rich hydrophobic domain 2
chid1	chitinase domain-containing protein 1 precursor
chrna1	acetylcholine receptor subunit alpha-1-a precursor
chrna1.2	cholinergic alpha 1 gene 2 precursor
chrna1.2	diacylglycerol o-acyltransferase 2
chrnb1	acetylcholine receptor subunit beta precursor
ci142	ci142 protein
ciao1	probable cytosolic iron-sulfur protein assembly protein ciao1
cinp	cyclin-dependent kinase 2-interacting protein
cip2a	protein cip2a homolog
cisd1	cdgsh iron sulfur domain 1
ckap5	cytoskeleton associated protein 5
CKM	Creatine kinase, muscle
CKS2	cdc28 protein kinase regulatory subunit 2
clasp1	clip-associating protein 1-a
CLDN16	Claudin-16-like
CLEC3B	C-type lectin domain family 3, member B precursor
CLIP4	CAP-Gly domain-containing linker protein 4
clk2	cdc-like kinase 2
CLK3	unnamed protein product [Homo sapiens]
CLOCK	clock circadian regulator
cluap1	Clusterin-associated protein 1
clybl	citrate lyase subunit beta-like mitochondrial-like
cnfn	Cornifelin homolog B
CNKSR1	Connector enhancer of kinase suppressor of Ras 1
cnot1	ccr4-not transcription complex subunit 1
CNOT2	CCR4-NOT transcription complex, subunit 2
cnpy2	Canopy 2 homolog precursor
cnpy2	transmembrane protein 4
Col15a1	procollagen type xv
Col4a2	type alpha 2
col6a2	collagen alpha-2 chain-like
commd8	comm domain containing 8
comt	Catechol-O-methyltransferase
copb2	coatomer protein subunit beta 2 (beta prime)
copg1	coatomer protein subunit gamma
cops6	cop9 signalosome complex subunit 6
coq3	Coenzyme Q3 homolog, methyltransferase precursor
coq3	hexaprenyldihydroxybenzoate mitochondrial-like
coq9	loc733404 protein
coro1a	actin binding 2b
cotl1	coactosin-like 1
cox17	COX17 homolog, cytochrome c oxidase assembly protein
cox4i2	cytochrome c oxidase subunit iv isoform 2
cox5b.2	novel protein cytochrome c oxidase subunit vb
cox6a1	cytochrome c oxidase subunit 6a polypeptide 1
cox6b1	cytochrome c oxidase subunit vib isoform 1
cox7a1	Cytochrome c oxidase subunit 7A1, mitochondrial-like
COX7A1	Cytochrome oxidase
cox7b	Cytochrome c oxidase subunit VIIb
COX7B	Cytochrome C oxidase subunit 7b
cox7c	Cytochrome c oxidase subunit VIIc
CPA3	carboxypeptidase a3 (mast cell)
cpb1	carboxypeptidase B
cpb1	loc733324 protein
cpne3	copine iii
CPZ	Carboxypeptidase Z
CRABP2	cellular retinoic acid binding protein 2
Crebl2	camp responsive element binding 2
creg1	protein creg1 isoform 1
CRELD2	Cysteine-rich with EGF-like domain protein 2-A precursor
CRY2	cryptochrome circadian regulator 2
cs	citrate mitochondrial precursor
CSNK1G2	Casein kinase 1, gamma 2
cth	cystathionase (cystathionine gamma-lyase)
ctnnbl1	beta like 1
ctss	cathepsin s precursor
CTTN	Cttn protein
ctu1	cytoplasmic trna 2-thiolation protein 1
cul2	cullin-2-like isoform 1
cul3	cullin 3
cul9	cullin 9
cxcl13	c-x-c motif chemokine 13-like
cxxc1	cxxc finger protein 1
cygb	Cytoglobin
cyp2a6.7	cytochrome family subfamily polypeptide 6
cyp3a4.2	cytochrome family subfamily polypeptide 4
cyp3a5	cytochrome family subfamily polypeptide 5
cyp4b1.2	Cytochrome P450 4B1-like
cyp4b1.3	cytochrome family subfamily polypeptide 1
cyp4b1.5	cytochrome p450 4b1-like
dab2	disabled-2 long isoform
dapk2	death-associated protein kinase 2
dapl1	Death-associated protein-like 1-A
dapl1	death-associated 1-a
dcaf8	ddb1- and cul4-associated factor 8
dcn	decorin precursor
DCPS	scavenger mrna-decapping enzyme
dctn4	dynactin 4
DCUN1D4	defective in cullin neddylation domain containing 4
DDHD1	DDHD domain containing 1
DDIT3	DNA damage inducible transcript 3
DDIT4	DNA damage-inducible transcript 4 protein
ddt	D-dopachrome decarboxylase-B
ddx20	probable atp-dependent rna helicase ddx20-like
ddx41	probable atp-dependent rna helicase ddx41-like
ddx54	loc495097 partial
def6	differentially expressed in fdcp 6 homolog
deptorl	DEP domain-containing mTOR-interacting protein-like
desi1	pppde peptidase domain-containing protein 2
DGAT2	Diacylglycerol O-acyltransferase 2
dgkh	Diacylglycerol kinase eta-like
dhcr24	24-dehydrocholesterol reductase
dhrs7b	dehydrogenase reductase sdr family member 7b
dhrs7c	Dehydrogenase/reductase SDR family member 7C precursor
dhrs7c	dehydrogenase reductase (sdr family) member 7c
dhx29	atp-dependent rna helicase dhx29
dhx35	deah (asp-glu-ala-his) box polypeptide 35
dhx57	atp-dependent rna helicase dhx57 isoform 1
dlat	loc398314 protein
dlg1	large homolog 1
dmac1	c9orf123 homolog
DMGDH	Dimethylglycine dehydrogenase, mitochondrial-like
dnah1	dynein heavy chain
dnah2	LOC100170584 protein
dnaja2	Heat shock protein 67B2
dnaja2	subfamily a member 2
dnaja4	DnaJ (Hsp40) homolog, subfamily A, member 4, gene 1
dnajb5	DnaJ (Hsp40) homolog, subfamily B, member 5
dnajb5	subfamily member 5
dnajc1	dnaj homolog subfamily c member 1-like
dnajc13	dnaj homolog subfamily c member 13
dnajc18	dnaj homolog subfamily c member 18
dnajc21	dnaj homolog subfamily c member 21
dnajc4	subfamily member 4
dnhd1	Dynein heavy chain
DNMT1	DNA methyltransferase 1
dnmt1	dna (cytosine-5)-methyltransferase 1
dpf3	zinc finger protein dpf3
dpp4	dipeptidylpeptidase 4 ( adenosine deaminase complexing protein 2)
dpp8	dipeptidyl-peptidase 8
dtnbp1	dystrobrevin binding protein 1
dus1l	trna-dihydrouridine synthase 1-like
dus3l	tRNA-dihydrouridine(47) synthase [NAD(P)(+)]-like
dusp1	dual specificity phosphatase 1
dusp22	dual specificity protein phosphatase 22
dync1li1	cytoplasmic light intermediate chain 1
dync1li2	cytoplasmic dynein 1 light intermediate chain 2
echdc3	enoyl- hydratase domain-containing protein mitochondrial
ecpas	proteasome-associated protein ecm29 homolog
edc3	enhancer of mrna-decapping protein 3
EDEM1	ER degradation enhancing alpha-mannosidase like protein 1
edem2	er degradation mannosidase alpha-like 2
EEF2K	Eukaryotic elongation factor-2 kinase
eef2k	eukaryotic elongation factor 2 kinase
eepd1	endonuclease exonuclease phosphatase family domain-containing protein 1
EFCAB11	EF-hand calcium binding domain 11
efhc2	EF-hand domain-containing family member A2-like
eftud2	elongation factor tu gtp binding domain containing 2
egln2	Egl nine homolog 2-like
egr2	e3 sumo-protein ligase 2
eif2ak2	double-stranded rna activated protein kinase 1
eif2b3	eukaryotic translation initiation factor subunit 3 gamma
eif2d	eukaryotic translation initiation factor 2d
EIF2S1	eukaryotic translation initiation factor 2 subunit alpha
eif2s1	eukaryotic translation initiation factor 2 subunit 1-like
eif4a1	eukaryotic translation initiation factor 4a1
eif4enif1	eukaryotic translation initiation factor 4e transporter isoform 1
eif4g1	eukaryotic translation initiation factor 4 gamma 1
eif4g2	eukaryotic translation initiation factor 4 2
eif4g3	Uncharacterized protein LOC100216088
eif4g3	eukaryotic translation initiation factor 4 gamma 3 isoform 3
elmod3	elmo domain-containing protein 3-like
ELN	isoform cra_b
elp1	inhibitor of kappa light polypeptide gene enhancer in b- kinase complex-associated protein
emc2	tetratricopeptide repeat protein 35-like
eml2	echinoderm microtubule-associated 1-like
ENC1	Ectoderm-neural cortex protein 1
ENC1.2	Ectoderm-neural cortex protein 2
endov	endonuclease v-like
ENO1	Alpha-enolase
eno1	enoa_xenla ame: full=alpha-enolase ame: full=2-phospho-d-glycerate hydro-lyase ame: full=2-phosphoglycerate dehydratase
ENO3	Enolase 3
enosf1	mitochondrial enolase superfamily member 1
entpd2	ectonucleoside triphosphate diphosphohydrolase 2
entpd5	ectonucleoside triphosphate diphosphohydrolase 5-like
epn2	epsin 1
EPO	Erythropoietin precursor
eps8	epidermal growth factor receptor kinase substrate 8
ercc2	excision repair cross-complementing rodent repair complementation group 2
erf	ets2 repressor factor
esd	esterase d
etf1	eukaryotic peptide chain release factor subunit 1
ETNK1	Muscle creatine kinase
etnppl	alanine-glyoxylate aminotransferase 2-like 1
exoc6b	exocyst complex component 6b
exoc8	exocyst complex component 8
EXOSC7	Exosome component 7
eya1	eyes absent homolog 1 isoform 1
EZH2	enhancer of zeste homolog 2 isoform cra_b
faah	Fatty-acid amide hydrolase 1
faah.2	Fatty-acid amide hydrolase 1-like
faf1	fas associated factor 1
faf2	expressed in t-cells and eosinophils in atopic dermatitis etea
FAHD1	fumarylacetoacetate hydrolase domain-containing protein 1
fahd2a	fumarylacetoacetate hydrolase domain containing 2a
fam177a1	family with sequence similarity member a1
fam184B	Protein fam184B-like
fam83g	protein fam83g
fam8a1	protein fam8a1-like
fap	fibroblast activation alpha
fas	Tumor necrosis factor receptor superfamily member 6 precursor
FAS	tumor necrosis factor receptor superfamily member 6
FASN	Fatty acid synthase
FBLIM1	Filamin binding LIM protein 1
FBP2	Fructose-1,6-bisphosphatase 2
FBP2	Fructose biphosphatase 2
fbxl19	f-box lrr-repeat protein 19-like
fbxo32	f-box only protein 32
fdc1	WAP four-disulfide core domain protein 1-like
fgfr4	fibroblast growth factor receptor 4
fgr	Tyrosine-protein kinase Src-2
fhit	bis(5 -adenosyl)-triphosphatase
FHL1	Four and a half LIM domains 1
fhl5	four and a half lim domains 5
fip1l1	fip1 like 1
FKBP1A	bchain crystal structure of the cytoplasmic domain of the type i tgf-beta receptor in complex with fkbp12
fkbp9	fk506 binding protein 63 kda
fkbpl	fkbp associated protein
fmc1	upf0562 protein c7orf55 homolog
fnta	caax alpha
fntb	caax beta
FOXO1	forkhead box O1
FOXO3	forkhead box O3
FOXO4	forkhead box O4
fry	furry homolog
frzb	frizzled-related protein
fto	alpha-ketoglutarate-dependent dioxygenase fto
fxyd1	fxyd domain containing ion transport regulator 1 precursor
fzd4	frizzled-4 precursor
fzd7	fzd7_xentr ame: full=frizzled-7 short=frz7 short=fz-7 flags: precursor
g3bp1	gtpase activating protein (sh3 domain) binding protein 1
gabrp	Gamma-aminobutyric acid receptor subunit pi-like
gadd45a	growth arrest and dna-damage- alpha
GADL1	Glutamate decarboxylase-like protein 1
gak	cyclin g associated kinase
galk2	galactokinase 2
GAPDH	Glyceraldehyde‐3‐phosphate dehydrogenase
gatm	Glycine amidinotransferase, mitochondrial
gcat	glycine c-acetyltransferase (2-amino-3-ketobutyrate-coenzyme a ligase)
GCDH	Glutaryl-CoA dehydrogenase
gcdh	glutaryl-coenzyme a dehydrogenase
gclc	glutamate-cysteine catalytic subunit
GCLM	Glutamate--cysteine ligase regulatory subunit
GDA	Guanine deaminase-like
gdpd5	Glycerophosphodiester phosphodiesterase domain-containing protein 5-like
gemin4	component of gems 4
GGH	Gamma-glutamyl hydrolase (conjugase, folylpolygammaglutamyl hydrolase) precursor
ggh	gamma-glutamyl hydrolase ( folylpolygammaglutamyl hydrolase) precursor
GHR	Growth hormone receptor
gid4	isoform cra_a
GINS2	GINS complex subunit 2 (Psf2 homolog)
gins2	dna replication complex gins protein psf2
gla	alpha-galactosidase a
glipr2	GLI pathogenesis-related 2
glipr2	mgc80621 protein
glrx	mgc68461 protein
Gls	achain crystal structure of mouse glutaminase ligand-free form
glul	Glutamine synthetase
glul	glul-prov partial
gmppa	mannose-1-phosphate guanyltransferase alpha
gnmt	glycine n-methyltransferase-like
GORASP1	Golgi reassembly stacking protein 1
gorasp2	golgi reassembly stacking protein 55kda
gosr2	golgi snap receptor complex member 2
got1	aspartate aminotransferase 1
got2	Aspartate aminotransferase, mitochondrial precursor
GOT2	Glutamic-oxaloacetic transaminase 2
gpank1	g patch domain and ankyrin repeats 1
gpat3	glycerol-3-phosphate acyltransferase 3
gpatch4	g patch domain-containing protein 4
gpbp1l1	gc-rich promoter binding protein 1-like 1
GPCPD1	Glycerophosphocholine phosphodiesterase GDE1 homolog
GPD1	Glycerol-3-phosphate dehydrogenase 1
GPD1	Glycerol-3-phosphate dehydrogenase 1
GPD2	Glycerol-3-phosphate dehydrogenase 2 (mitochondrial)
GPI	Glucose-6-phosphate isomerase
gpi	Glucose-6-phosphate isomerase-like
GPI	G-6-P Isomerase
gpr146	G protein-coupled receptor 146
gpr182	g-protein coupled receptor 182-like
gpt	alanine aminotransferase 2
GPX4	Glutathione peroxidase
gspt1	eukaryotic peptide chain release factor gtp-binding subunit erf3a
gstm1	glutathione s-transferase m1
GSTO2	Glutathione S-transferase omega 2
gtf2h1	general transcription factor iih subunit 1
gtf3a	Transcription factor IIIA
GUSB	Beta-glucuronidase
gyg2	glycogenin 2
h1-0	histone -like
h1-10	h1fx-prov protein
h1-5	Histone H1.0-B
H3-3A	histone
harbi1	Nuclease HARBI1-like
haus1	loc495502 partial
HAUS4	HAUS augmin-like complex, subunit 4
haus4	haus augmin-like subunit 4
hcls1	Cortactin
HDAC1	Histone deacetylase 1
hectd1	hect domain containing 1
hectd1	e3 ubiquitin-protein ligase hectd1
herpud1	homocysteine- endoplasmic reticulum stress- ubiquitin-like domain member 1
hes1	transcription factor hes-1
HHATL	Hedgehog acyltransferase-like
hhex	hematopoietically-expressed homeobox protein hhex
hhipl2	HHIP-like protein 2-like
HIBADH	3-hydroxyisobutyrate dehydrogenase
HIF1A	Hypoxia-inducible factor 1-alpha
higd1c	HIG1 hypoxia inducible domain family, member 1C
hk1	hexokinase 1
hlx	#NAME?
hmces	upf0361 protein c3orf37 homolog
hmgcl	hydroxymethylglutaryl- mitochondrial precursor
hmgn2	high mobility group nucleosomal binding domain 2
hmx3	Homeobox protein HMX3
hnf1a	Transcription factor LFB1 /HNF1
hnf1a	transcription factor lfb1 hnf1
hnrnpa2b1	heterogeneous nuclear ribonucleoprotein a2 b1
hnrnpd	heterogeneous nuclear ribonucleoprotein d (au-rich element rna binding protein 37kda)
hnrnpul2	heterogeneous nuclear ribonucleoprotein u-like 2
homer3	homer homolog 3
hoxc11	homeobox protein hox-c11a
hoxc6a	hox protein
HOXC8	homeobox protein pxhoxc8
hps5	hermansky-pudlak syndrome 5
hsd11b1l	hydroxysteroid 11-beta-dehydrogenase 1-like protein precursor
hsdl1	inactive hydroxysteroid dehydrogenase-like protein 1-like
HSP27	heat shock protein 27
HSP40	Heat shock protein 40
HSP60	Heat shock protein 60
HSP70	heat shock protein 70
HSP90	Heat shock protein 90
HSP90	heat shock protein 90
HSP90B1	heat shock protein 90kDa beta family member 1
HSP90B1	Heat shock protein 90kDa beta (Grp94), member 1 precursor
hsp90b1	heat shock protein 90kda beta member 1 precursor
hspa4	heat shock 70kda protein 4
HSPA9	heat shock protein family A (Hsp70) member 9
hspb8	heat shock 22kda protein 8
hsph1	Heat shock 105kDa/110kDa protein 1
HTATIP2	HIV-1 Tat interactive protein 2, 30kDa
htatip2	hiv-1 tat interactive protein 30kda
htr6	5-hydroxytryptamine receptor 6
htra1	Htra1 protein
huwe1	E3 ubiquitin-protein ligase HUWE1-like
huwe1	e3 ubiquitin-protein ligase huwe1
HYAL1	Hyaluronidase-1-like
hyal1	hyaluronoglucosaminidase 4
HYOU1	hypoxia up-regulated protein 1
hypk	chromosome 15 open reading frame 63
IDH1	Isocitrate dehydrogenase
IDH2	Isocitrate dehydrogenase 2
ifrd1	interferon-related developmental regulator 1
IFT25	Heat shock protein family B (small), member 11
ift25	heat shock protein family b member 11
ift88	intraflagellar transport protein 88 homolog
igfals	Insulin-like growth factor-binding protein complex acid labile subunit-like
igfbpl1	Insulin-like growth factor-binding protein-like 1 precursor
ighx	Immunoglobulin heavy prechain
immp2l	Mitochondrial inner membrane protease subunit 2-like
IMPA2	Inositol monophosphatase 2
IMPDH2	inosine-5 -monophosphate dehydrogenase 2-like
inpp5a	inositol polyphosphate-5- gene 1
ippk	Inositol 1,3,4,5,6-pentakisphosphate 2-kinase
iqce	iq domain-containing protein e-like
irf2	interferon regulatory factor 2
irf2bp2	interferon regulatory factor 2 binding protein 2
irgq	ATP-binding cassette, sub-family A member 10-like
isoc2	isochorismatase domain-containing protein mitochondrial precursor
ISYNA1	Inositol-3-phosphate synthase 1
ITFG1	t-cell immunomodulatory protein
itgb2	integrin beta-2
itgb5	beta 5 precursor
itgbl1	itgbl1 protein
IVD	Isovaleryl-CoA dehydrogenase
jak2	jak2 protein
JARID2	protein jumonji
jarid2	at rich interactive domain 2
jchain	Immunoglobulin J chain precursor
jmjd6	bifunctional arginine demethylase and lysyl-hydroxylase jmjd6-b
kank1a	transposable element tcb1 transposase
kansl1	mgc86473 protein
kansl3	kiaa1310 protein
katna1	katanin p60 atpase-containing subunit a1
kcnb2	Potassium voltage-gated channel subfamily B member 2-like
kcnh2	Potassium voltage-gated channel subfamily H member 2-like
kcnj2	Inward rectifier potassium channel 2-like
kcnk3	Potassium channel subfamily K member 3
kcp	kielin chordin-like
kdm3b	lysine-specific demethylase 3b
kdm4a	lysine-specific demethylase 4a
KDM5A	lysine-specific demethylase 5a
KDM6A	utx protein
keap1	Kelch-like ECH-associated protein 1a
keap1	kelch-like ech-associated protein 1
keap1a	kelch-like ech-associated protein 1a
khsrp	rna-binding protein 71
KIAA1191	upf0498 protein kiaa1191 homolog
kif16b	Kinesin-like protein KIF16B-like
kif16b	chromosome 20 open reading frame 23
kif2a	kinesin-like protein kif2a
kif2c	Kinesin family member 2C
kif4a	Kinesin family member 4A
kif5b	kinesin family member 5b
klc1	kinesin light chain 1
klf15	kruppel-like factor 15
klhl24	Kelch-like protein 24
klhl25	ectoderm-neural cortex protein 2
klhl30	kelch-like protein 30
klhl40	kelch repeat and btb domain-containing protein 5
kpna3	karyopherin alpha 3
Kpol_1058p4	mucin 68d
krr1	loc779544 protein
krt19	keratin 19
ktn1	kinectin 1 (kinesin receptor)
ktn1	kinectin isoform a
lap3	cytosol aminopeptidase
LARGE1	glycosyltransferase-like protein large1-like
larp7	la-related protein 7
lars1	leucyl-trna synthetase
lars2	leucyl-trna synthetase mitochondrial
lcmt1	leucine carboxyl methyltransferase 1
lcp1	lymphocyte cytosolic protein 1 (l-plastin)
ldb3	LIM domain binding 3
LDHA	L-lactate dehydrogenase A chain
LDHB	L-lactate dehydrogenase B chain
LDHB	Lactate dehydrogenase B
lemd1	Uncharacterized protein LOC100217323 isoform 2
lfng	lunatic fringe
lgalsl	novel galactoside-binding lectin family protein
lgmn	legumain precursor
limd2	lim domain containing 2
LIMS1	lim and senescent cell antigen-like-containing domain protein 1-like isoform 1
LIPE	Lipase, hormone-sensitive
Lmbr1	loc675238 protein
LOC100464279	mhc class ii alpha
LOC100485794	Pseudouridine-metabolizing bifunctional protein C1861.05-like
LOC100485943	Oocyte zinc finger protein XlCOF7.1-like
LOC100486992	Hypothetical protein LOC100486992
LOC100486992	PREDICTED: hypothetical protein LOC100486992 [Xenopus (Silurana) tropicalis]
LOC100487899	Sodium/calcium exchanger 3-like isoform 2
LOC100489305	Multidrug and toxin extrusion protein 1
LOC100490385	Glutathione S-transferase P 1
LOC100490783	Aldo-keto reductase family 1, member C1 (dihydrodiol dehydrogenase 1; 20-alpha (3-alpha)-hydroxysteroid dehydrogenase)
LOC100491399	heat shock protein beta-11-like
LOC100492691	Dual specificity phosphatase DUPD1-like
LOC100492768	Peptidyl-prolyl cis-trans isomerase F, mitochondrial-like
LOC100493091	loc494858 protein
LOC100493137	Cytoplasmic phosphatidylinositol transfer protein 1
LOC100493190	Hypothetical protein LOC100493190
LOC100493192	Hypothetical protein LOC100493192, partial
LOC100493724	c-jun-amino-terminal kinase-interacting protein 4-like
LOC100494026	phospholipase a2 inhibitor subunit gamma b-like
LOC100494164	14 kDa phosphohistidine phosphatase-like
LOC100494190	Uncharacterized protein K02A2.6-like
LOC100495065	Myosin-3-like
LOC100495290	collagen alpha-1 chain-like
LOC100495802	Myosin 4-like
LOC100496569	peptidyl-prolyl cis-trans isomerase mitochondrial-like
LOC100497035	Delta-1-pyrroline-5-carboxylate dehydrogenase, mitochondrial
LOC100497753	Amiloride-sensitive sodium channel subunit alpha-like
LOC100497939	Hypothetical protein LOC100498097
LOC100721551	cystatin-like isoform 1
LOC100879591	PREDICTED: uncharacterized protein LOC100879591 [Megachile rotundata]
LOC101733171	Histone H2B type 2-F-like isoform 2
LOC101733608	Daple-like protein-like
LOC101734391	Collagen alpha-3(VI) chain-like
LOC101735078	Tonsoku-like protein (NF-kappa-B inhibitor-like protein 2, partial)
LOC108648382	Disabled homolog 2, long isoform
LOC116406639	actin partial
LOC116406639	actin- partial
LOC116407728	Interferon-induced very large GTPase 1-like
LOC116407984	Actin-binding Rho-activating protein-like
LOC116408858	Autism susceptibility gene 2 protein isoform 2
LOC116409454	Peroxisome proliferator-activated receptor gamma coactivator 1-alpha-like
LOC116411478	LIM domain and actin binding 1
LOC122927751	protein fam115
LOC128667045	mhc class ii antigen beta chain
LOC138573356	cardiac tropomyosin
LOC141127270	keratin 8
LOC141140136	heat shock protein 67b2
LOC495470	loc495470 protein
LOC548464	cathepsin h
LOC613053	LOC613053 protein, partial
LOC709576	atp-dependent rna helicase ddx19b isoform 1
LOC733778	novel protein
lpar2	Lysophosphatidic acid receptor 2
lpcat4	lysophospholipid acyltransferase lpcat4
lpin3	Phosphatidate phosphatase LPIN3-like
lrrc30	Leucine-rich repeat-containing protein 30-like
lrrc58	loc398462 partial
lrrc59	Leucine-rich repeat-containing protein 59
lrrcc1	leucine-rich repeat and coiled-coil domain-containing protein 1
lrrn3	Leucine-rich repeat neuronal protein 3 precursor
lrrn3	leucine-rich repeat neuronal protein 3
lsm14a	protein lsm14 homolog a-a
ltbp1	af288451_1ltbp-1s protein
ltc4s.2	leukotriene c4 synthase-like
ltn1	e3 ubiquitin-protein ligase listerin
lvrn	aminopeptidase q
lxn	loc496014 protein
ly75	Lymphocyte antigen 75
lyz	loc443604 partial
m4a8a	membrane-spanning 4-domains subfamily a member 8a
macrod1	macro domain containing 1
macroh2a2	mgc80637 protein
mad1l1	mad1 mitotic arrest deficient-like 1
madd	map-kinase activating death domain
maf	maf_xentr ame: full=transcription factor maf
mafa	transcription factor
maff	transcription factor -like
mafk	Transcription factor MafK-like
magt1	magnesium transporter protein 1 precursor
maip1	loc733342 protein
MAK16	protein mak16 homolog
man2a2	Mannosidase, alpha, class 2A, member 2
man2a2	alpha-mannosidase 2x
man2c1	class member 1
map1lc3a	Microtubule-associated protein 1 light chain 3 alpha
MAP2K1	mitogen-activated protein kinase kinase 1
map2k4	mitogen-activated protein kinase kinase 4
MAP3K1	mitogen-activated protein kinase kinase kinase 1
map3k20	Mitogen-activated protein kinase kinase kinase MLT-like
map4k3	mitogen-activated protein kinase kinase kinase kinase 3
map4k4	mitogen-activated protein kinase kinase kinase kinase 4-like
MAP7D2	MAP7 domain containing 2
map7d2	map7 domain-containing protein 2-like
MAPK1	mitogen-activated protein kinase 1
mapk8	mitogen-activated protein kinase 8
mapre1	microtubule-associated protein rp eb family member 1
mapre2	microtubule-associated protein rp eb family member 2 isoform 2
marchf7	e3 ubiquitin-protein ligase march7
marf1	meiosis arrest female protein 1 homolog
mark4	map microtubule affinity-regulating kinase 4 isoform 2
MARS1	Methionine-tRNA ligase, cytoplasmic
mars1	methionyl-trna synthetase
mat2b	methionine adenosyltransferase beta
MAX	max_chick ame: full=protein max ame: full=myc-associated factor x
MCCC2	Methylcrotonoyl-CoA carboxylase 2 (beta)
mccc2	methylcrotonoyl- carboxylase 2
Mcl1	Myeloid cell leukaemia-1
mdh1	malate cytoplasmic
mdk	midkine precursor
ME1	NADP-dependent malic enzyme-like
ME2	Malic Enzyme 2
meaf6	chromosome 1 open reading frame 149
MECP2	Methyl CpG binding protein 2
mecr	trans-2-enoyl- mitochondrial
med1	mediator of rna polymerase ii transcription subunit 1
med14	mediator of rna polymerase ii transcription subunit 14
med9	mediator of rna polymerase ii transcription subunit 9
metap1	methionine aminopeptidase 1
mettl16	methyltransferase-like protein 16
mettl17	Methyltransferase like 17
METTL22	Methyltransferase like 22
mex3b	Protein FAM54B
mex3d	mex-3 homolog d
mfge8	milk fat globule-egf factor 8 protein precursor
mfhas1	malignant fibrous histiocytoma-amplified sequence 1 homolog
mfsd11	unc93-like protein mfsd11
MFSD2B	Major facilitator superfamily domain-containing protein 2B
MGC107780	MGC107780 protein precursor
MGC146850	trans- -enoyl- reductase-like
mgc147117	Uncharacterized protein LOC771119
MGC147631	acyl- dehydrogenase
MGC75760	Uncharacterized protein LOC394486
mgc79752	MGC79725 protein
mgc86483	Uncharacterized protein LOC398814
MGC86483	mgc86483 protein
mib1	e3 ubiquitin-protein ligase mib1
mib2	e3 ubiquitin-protein ligase mib2
MICU2	ef-hand domain-containing family member a1-like
Micu3	ef-hand domain-containing family member partial
mid1ip1	MID1 interacting protein 1 (gastrulation specific G12 homolog)
mid1ip1	mid1 interacting protein 1 (gastrulation specific g12 homolog)
mink1	misshapen-like kinase 1
mink1	misshapen-like kinase 1 isoform cra_b
mknk1	map kinase-interacting serine threonine-protein kinase 1
mlycd	malonyl- mitochondrial
mmel1	membrane metallo-endopeptidase-like 1
mmp14	Matric metalloproteinase 14 precursor
mmp15	matrix metallopeptidase 15 (membrane-inserted)
MMP2	matrix metalloproteinase 2
mon2	protein mon2 homolog
morn5	nadh dehydrogenase 1 alpha 19kda
mospd3	motile sperm domain containing 3
mpc1	brain protein 44-like
MRPL13	mitochondrial ribosomal protein l13
mrpl15	39s ribosomal protein mitochondrial-like
mrps27	28S ribosomal protein S27, mitochondrial-like
MRPS27	Mitochondrial ribosomal protein s27
mrps2l	28s ribosomal protein mitochondrial-like
MRPS6	mitochondrial ribosomal protein S6
msh6	DNA mismatch repair protein msh6
MSRB2	Methionine sulfoxide reductase B2
mstn	Growth/differentiation factor 8-like (myostatin)
mstn	myostatin
mstn.2	myostatin
MT-ATP	ATP synthase
MT-CYTB	Cytochrome B
MT-ND1	NADH dehydrogenase subunit 1
MT-ND2	NADH dehydrogenase subunit 2
mtfp1	Mitochondrial fission process 1
MTMR11	Myotubularin-related protein 11-like
mxra7	matrix-remodelling associated 7
mybpc1	Myosin-binding protein C, slow-type-like
mybph	myosin binding protein h
MYCBP2	probable e3 ubiquitin-protein ligase mycbp2
mycn	Mycn v-myc myelocytomatosis viral-related protein, partial
MYH10	nonmuscle myosin heavy chain
myh2	Myosin heavy chain IIa
myh3	Type 3 myosin heavy chain
myh3	myosin heavy chain iia
myl1	Myosin, light chain 1, alkali; skeletal, fast
myl1	light chain alkali fast
myl10	light chain regulatory
MYL2	Myosin, light chain 2, regulatory, cardiac, slow
myl2	light chain slow
mylk3	Putative myosin light chain kinase 3-like
MYO1B	myosin ib
MYOM1	Myomesin-1-like
MYOM2	Myomesin 2
myorg	uncharacterized family 31 glucosidase kiaa1161-like
myos	myocardin-like protein
myoz1	Myozenin 1
myoz3	Myozenin 3
naa35	n -acetyltransferase auxiliary subunit
naa40	n-alpha-acetyltransferase catalytic subunit
naa40	n-alpha-acetyltransferase 40
nampt	Nicotinate phosphoribosyltransferase-like
nanp	N-acetylneuraminic acid phosphatase
napa	n-ethylmaleimide-sensitive factor attachment alpha
narf	nuclear prelamin a recognition factor
NARS1	Asparaginyl-tRNA synthetase
ncapd3	Condensin complex subunit 3
ncbp1	nuclear cap-binding protein subunit 1
NCOR2	Nuclear receptor co-repressor 2
ND1	NADH-ubiquinone oxidoreductase chain 1
ndel1	nuclear distribution protein nude-like 1-a
NDUFA10	nadh dehydrogenase 1 alpha 42kda
ndufa6	nadh dehydrogenase 1 alpha 14kda
ndufaf5	probable methyltransferase c20orf7
ndufaf6	upf0551 protein c8orf38 mitochondrial
ndufb11	nadh dehydrogenase
ndufb3	nadh dehydrogenase 1 beta 3
ndufb6	nadh dehydrogenase 1 beta 6
ndufs4	nadh dehydrogenase
ndufs8	nadh dehydrogenase fe-s protein 23kda (nadh-coenzyme q reductase)
ndufv2	nadh dehydrogenase
neil3	Nei endonuclease VIII-like 3
NETO2	Neuropilin (NRP) and tolloid (TLL)-like 2 precursor
neurod2	Neurogenic differentiation 2
neurod2	neurogenic differentiation factor 2-like
Nexn	nexilin gamma
nf2	neurofibromin 2
NFKB1	NF-κB transcription factor subunit p50
NFKB1	NF-κB transcription factor subunit p50, phosphorylated form (site Ser-337)
NFKBIA	NF-κB inhibitor alpha
ngdn	ngdn protein
NIPAL3	nipa-like domain containing 3
nipsnap3a	NipSnap homolog 3A
nmrk1	Nicotinamide riboside kinase 1
nmt1	glycylpeptide n-tetradecanoyltransferase 1 isoform 1
nmt2	n-myristoyltransferase 1
nop58	nucleolar protein 5
nos3	Endothelial nitric oxide synthase
nploc4	nuclear protein localization 4 homolog
NR4A1	Nuclear receptor subfamily 4, group A, member 1
nr4a1	nuclear receptor subfamily group member 1
nrep	Hypothetical protein LOC100487101
nrp2	neuropilin 2 precursor
NSA2	Ribosome biogenesis protein NSA2-like
nsf	vesicle-fusing atpase
NSFL1C	NSFL1 cofactor p47-like protein
nsmce3	mage protein
nt5c1b	cytosolic 5 -nucleotidase 1a-like
nt5c2	cytosolic purine 5 -nucleotidase
nt5c3a	cytosolic 5 -nucleotidase iii-like isoform 2
NT5C3B	Cytosolic 5'-nucleotidase III-like isoform 2
nt5e	5 -nucleotidase-like
nucb1	nucleobindin 1 precursor
nudt19	nucleoside diphosphate-linked moiety x motif mitochondrial
nup153	nuclear pore complex protein nup153
nup50	nucleoporin 50kda
OAT	Ornithine aminotransferase
OAZ2	ornithine decarboxylase antizyme 2
obsl1	obscurin-like protein 1-like
ocm4.6	Parvalbumin beta
odc1	ornithine decarboxylase 1
ogn	mgc85294 protein precursor
ormdl1	orm1-like 1
osbpl6	Oxysterol-binding protein-related protein 6
oser1	Chromosome 20 open reading frame 111
OSGIN2	Oxidative stress induced growth inhibitor family member 2
osr2	protein odd-skipped-related 2
otud1	OTU domain-containing protein 1-like
otud6b	otu domain-containing protein 6b
ovca2	Ovarian cancer-associated gene 2 protein homolog
ovos2	mgc81160 protein
oxct1	3-oxoacid CoA transferase 1
oxct1	3-oxoacid transferase 1
oxsr1	serine threonine kinase 39
pabpc1	Poly(A) binding protein, cytoplasmic 1
pabpc1	poly binding cytoplasmic 1
pacsin3	Similar to protein kinase C and casein kinase substrate in neurons 3
pacsin3	protein kinase c and casein kinase substrate in neurons 3
padi2	peptidyl arginine type ii
PAMR1	Inactive serine protease PAMR1 precursor
pamr1	inactive serine protease pamr1-like
PANK1	Pantothenate kinase 1
papola	poly polymerase alpha
papolg	poly polymerase gamma
parg	poly (adp-ribose) glycohydrolase
park7	DJ-1
parp2	Poly (ADP-ribose) polymerase 2
parvg	loc100036966 protein
pcdh20	Protocadherin-20-like
Pcdhga12	protocadherin gamma a12
pcmtd1	Aspartate aminotransferase 1
pcyt1a	phosphate cytidylyltransferase alpha
pdap1	mgc83035 protein
pdcd11	programmed cell death 11
PDE8B	pde8b partial
pdha1	pyruvate dehydrogenase alpha 1
pdhb	pyruvate dehydrogenase beta
PDIA3	protein disulfide isomerase family A member 3
pdik1l	serine threonine-protein kinase pdik1l-b
pdk3	pyruvate dehydrogenase isozyme 3
PDK4	pyruvate dehydrogenase kinase 4
pdlim2	pdz and lim domain 2
pdlim7	PDZ and LIM domain protein 7-like
pebp1.2	phosphatidylethanolamine binding protein 1
PER2	period circadian clock 2
per2	period homolog 2
PFKFB1	6-phosphofructo-2-kinase fructose -bisphosphatase
PFKFB2	6-phosphofructo-2-kinase/fructose 2,6-bisphosphatase
pfkm	6-phosphofructokinase, muscle type
PFKM	Phosphofructokinase, muscle
pgam2	phosphoglycerate mutase 2 (muscle)
PGAM2	Phosphoglycerate mutase 2
pgk1	Phosphoglycerate kinase 1
pgm1	Phosphoglucomutase 1
pgm2	phosphoglucomutase 2
phf1	phd finger protein 1
phf14	phd finger protein 14
phkg1	Phosphorylase kinase, gamma 1 (muscle)
PHKG1	Phosphorylase kinase catalytic subunit gamma 1
phkg1	phosphorylase gamma 1
phpt1	phosphohistidine phosphatase 1
phyh	phytanoyl- peroxisomal-like
PIGM	gpi mannosyltransferase 1
pigs	phosphatidylinositol glycan anchor class s
pik3cg	phosphatidylinositol- -bisphosphate 3-kinase catalytic subunit gamma isoform-like
pin1	peptidylprolyl cis trans nima-interacting 1
pip4k2b	phosphatidylinositol-5-phosphate 4-kinase type-2 beta isoform 1
pip4k2c	phosphatidylinositol-4-phosphate 5- type gamma
pir	pirin (iron-binding nuclear protein)
pitx1	pituitary homeobox 1
pkdcc.2	protein kinase domain-containing cytoplasmic-like
PKM	Pyruvate kinase PKM
PKM	Pyruvate kinase, muscle isoform 1
pkm	pyruvate muscle
pla2g12a	phospholipase group xiia
plaa	plaa protein
plcd4	1-phosphatidylinositol- -bisphosphate phosphodiesterase delta-4-like
plek	af143848_1 pleckstrin
plekha1	pleckstrin homology domain family a (phosphoinositide binding specific) member 1
plekha2	pleckstrin homology domain family a (phosphoinositide binding specific) member 2
PLS3	achain solution structure of the forth ch domain from human plastin 3 t-isoform
PLTP	Phospholipid transfer protein precursor
pmepa1	transmembrane prostate androgen-induced
PMM1	Phosphomannomutase 1
pmt	Phosphoethanolamine methyltransferase
pnisr	mgc83837 protein
PNPLA4	Patatin-like phospholipase domain containing 4
pnpt1	polyribonucleotide nucleotidyltransferase 1
POFUT1	Protein FAM115
POLR2B	dna-directed rna polymerase ii subunit rpb2
polr3a	dna-directed rna polymerase iii subunit rpc1
POLR3B	dna-directed rna polymerase iii subunit rpc2
polr3e	polymerase iii (dna directed) polypeptide e
POLR3F	Polymerase (RNA) III (DNA directed) polypeptide F, 39 kDa
polr3f	trna-dihydrouridine synthase
polr3f	polymerase iii (dna directed) polypeptide 39 kda
pon2	paraoxonase 2
pon2	serum paraoxonase arylesterase 2 precursor
popdc1	blood vessel epicardial substance-like
postn	periostin isoform 2
ppa1	pyrophosphatase 2
ppard	Peroxisome proliferator-activated receptor delta
ppcdc	phosphopantothenoylcysteine decarboxylase-like
ppfibp2	ptprf interacting binding protein 2 (liprin beta 2)
ppic	peptidylprolyl isomerase c
ppig	peptidyl-prolyl isomerase g (cyclophilin g)
ppil2	peptidylprolyl isomerase-like 2
PPL_05960	u-box domain-containing protein 33-like
ppm1k	Protein phosphatase 1K, mitochondrial-like
ppp1r12a	protein phosphatase 1 regulatory subunit 12a-like
ppp1r12c	loc734022 protein
PPP1R15A	Protein phosphatase 1 regulatory subunit 15A
ppp1r15b	protein phosphatase regulatory subunit 15b
ppp1r35	loc100145073 protein
ppp2r2a	serine threonine-protein phosphatase 2a 55 kda regulatory subunit b alpha isoform isoform 1
Ppp2r5e	protein phosphatase regulatory subunit b epsilon isoform
ppp6r1	serine threonine-protein phosphatase 6 regulatory subunit 1
pptc7	Protein phosphatase PTC7 homolog
PRDX1	Peroxiredoxin 1
prdx5	peroxiredoxin 5
prim1	Primase, polypeptide 1, 49kDa
prim1	polypeptide 49kda
PRKAA1	protein kinase, AMP-activated, alpha 1 catalytic subunit
PRKAA2	Protein kinase, AMP-activated, alpha 2 catalytic subunit
prkaa2	5 -amp-activated protein kinase catalytic subunit alpha-2
PRKG1	cGMP-dependent protein kinase 1
prmt1	protein arginine n-methyltransferase 1
prmt9	protein arginine n-methyltransferase 10
prodh	Proline dehydrogenase (oxidase) 1
prodh	proline mitochondrial-like
prorsd1	prolyl-trna synthetase associated domain-containing protein 1
PRPF40B	Pre-mRNA-processing factor 40 homolog B-like
prrg1	Transmembrane gamma-carboxyglutamic acid protein 1 precursor
PRRG1	proline rich gla (g-carboxyglutamic acid) 1
psat1	phosphoserine aminotransferase 1
psma2a	si:rp71- protein
PSMA3	proteasome ( macropain) alpha 3
psma4	proteasome (prosome macropain) subunit alpha type 4
psma5	proteasome subunit alpha type-5
PSMA6	proteasome subunit alpha type-6
psma7	Proteasome subunit alpha type-7-B
psma7	20s proteasome alpha 4 subunit
psmb1	proteasome beta 1 subunit
psmb3	proteasome subunit beta type-3
psmb4	proteasome (prosome macropain) subunit beta type 4
PSMB5	Proteasome subunit beta type-5
psmb5	proteasome subunit beta type-5 isoform 1
psmb7	proteasome ( macropain) beta 7
psmb7.2	proteasome subunit beta type 7 precursor
psmc3	26s proteasome non-atpase regulatory subunit 3-like
PSMC3	26s protease regulatory subunit 6a
psmc5	Proteasome (prosome, macropain) 26S subunit, ATPase, 5
psmc5	proteasome ( macropain) 26s 5
psmc6	Proteasome (prosome, macropain) 26S subunit, ATPase, 6
psmc6	26s protease regulatory subunit 10b
psmd1	Proteasome (prosome, macropain) 26S subunit, non-ATPase, 1
psmd1	proteasome ( macropain) 26s non- 1
psmd12	26s proteasome non-atpase regulatory subunit 12-like isoform 1
psmd13	proteasome ( macropain) 26s non- 13
psmd14	26s proteasome non-atpase regulatory subunit 14
psmd2	Proteasome (prosome, macropain) 26S subunit, non-ATPase, 2
psmd2	proteasome ( macropain) 26s non- 2
psmd3	26S proteasome non-ATPase regulatory subunit 3-like
psmd4	proteasome ( macropain) 26s non- 4
psmd6	proteasome ( macropain) 26s non- 6
psmd7	26s protease regulatory subunit 7
psmd8	loc414721 partial
psme3	proteasome ( macropain) activator subunit 3 (pa28 gamma ki)
PSME4	Proteasome activator complex subunit 4
psmg1	proteasome assembly chaperone 1
pter	phosphotriesterase-related protein
ptgs2	prostaglandin g h synthase 2 precursor
PTP4A1	protein tyrosine phosphatase type member 1
ptp4a3	Protein tyrosine phosphatase type IVA, member 3
ptp4a3	protein tyrosine phosphatase type member 3
ptpn11	tyrosine-protein phosphatase non-receptor type 11
ptpn6	protein tyrosine non-receptor type 6
ptprn2	receptor-type tyrosine-protein phosphatase N2
ptprt	Receptor-type tyrosine-protein phosphatase T-like
PTX	Pentraxin precursor
PUDP	haloacid dehalogenase-like hydrolase domain containing 1
PVALB	Parvalbumin
PVALB	parvalbumin partial
PYGB	Glycogen phosphorylase B
PYGM	Brain glycogen phosphorylase
PYGM	Glycogen phosphorylase, muscle form-like
pygm	loc100037229 protein
qdpr	quinoid dihydropteridine reductase
qrich1l	glutamine-rich protein 1-like
qrich1l2	Glutamine rich 2-like
qser1	qser1_xenla ame: full=glutamine and serine-rich protein 1
rab3gap1	rab3 gtpase-activating protein catalytic subunit
rab3gap2	rab3 gtpase-activating protein non-catalytic subunit
rab3ip	RAB3A interacting protein (rabin3)
rabggtb	rab beta subunit
rac2	ras-related c3 botulinum toxin substrate 2 (rho small gtp binding protein rac2)
rad23b	rad23 homolog b
rad51d	isoform cra_i
RALBP1	ralA binding protein 1
ralbp1	rbp1a_xenla ame: full= -binding protein 1-a short= 1-a ame: full=ral-interacting protein 1-a short=rip1-a ame: full=xrlip2 ame: full=xrlip76-a
RALGPS1	ras-specific guanine nucleotide-releasing factor 1 isoform 1
RAN	member ras oncogene family
RANGAP1	RAN GTPase activating protein 1
rap1b	member of ras oncogene family
rarres1	Retinoic acid receptor responder (tazarotene induced) 1 precursor
rarres1	retinoic acid receptor responder (tazarotene induced) 1
rasgef1b	ras-gef domain-containing family member 1b
RASGRP2	RAS guanyl-releasing protein 2-B
rasl10b	RAS-like, family 10, member B
rassf1	Ras association (RalGDS/AF-6) domain family member 1
RAVER1	Ribonucleoprotein, PTB-binding 1
raver1	ptb-binding 1
RBBP4	Histone binding protein rbbp4
rbbp4	Similar to retinoblastoma-binding protein 4
RBBP4	retinoblastoma-binding protein partial
rbfox2	RNA binding protein, fox-1 homolog (C. elegans) 2
rbfox2	rna binding motif protein 9
rbm11	rna binding motif protein 11
RBM26	rna-binding protein 26
RCAN1	Regulator of calcineurin 1
rcbtb2	regulator of chromosome condensation and btb domain containing protein 2
RCC2	RCC2 homolog
rcl1	rna terminal phosphate cyclase-like 1
RCSD1	RCSD domain containing 1
recql	(dna helicase q1-like)
REEP1	reep1 protein
RELA	NF-κB transcription factor subunit p65
RELA	NF-κB transcription factor subunit p65 phosphorylated form (site Ser-529)
REPS1	ralbp1-associated eps domain-containing protein 1 isoform 2
rere	arginine-glutamic acid dipeptide repeats
retreg2	protein fam134a-like
RFC1	replication factor c (activator 1) 145kda
rhbg	#NAME?
rhobtb1	Rho-related BTB domain-containing protein 1
rhog2	ras homolog gene member g (rho g)
rilpl1	rilp-like protein 1
riok1	serine threonine-protein kinase rio1
rit1	ras-like without caax 1
rmnd1	Similar to required for meiotic nuclear division 1 homolog
rnf125	e3 ubiquitin-protein ligase rnf125-like
rnf13	ring finger protein 13 precursor
rnf19a	e3 ubiquitin-protein ligase rnf19a
rnf31	rnf31 protein
RPF1	Ribosome production factor 1 homolog
rpf1	ribosome production factor 1
RPL27	Ribosomal protein L27
rpn1	dolichyl-diphosphooligosaccharide--protein glycosyltransferase subunit 1 precursor
rps19bp1	active regulator of sirt1
rps6ka3	ribosomal protein s6 polypeptide 3
rps6ka4	Ribosomal protein S6 kinase alpha-5-like
rreb1	ras-responsive element-binding protein 1
rrp12	ribosomal rna processing 12 homolog
rsf1	remodeling and spacing factor 1
rsu1	ras suppressor protein 1
rtn3	rtn3a_xenla ame: full=reticulon-3-a ame: full=
RYR3	ryanodine receptor beta isoform
SAFB2	scaffold attachment factor partial
samd4a	protein smaug homolog 1
samd4b	sterile alpha motif domain containing 4b
sap30	sin3-associated 30kda
SARS1	Seryl-tRNA synthetase
sass6l	Spindle assembly 6 homolog
sass6l	spindle assembly abnormal protein 6 homolog
sbk1l2	serine threonine-protein kinase sbk1-like
sccpdh	saccharopine dehydrogenase
scfd1	sec1 family domain containing 1
scin	mgc81993 protein
scn4b	Sodium channel, voltage-gated, type IV, beta precursor
scn4b	sodium voltage- type beta precursor
SDHA	Succinate dehydrogenase [ubiquinone] flavoprotein subunit, mitochondrial
sdhb	succinate dehydrogenase
SEC11C	SEC11 homolog C
sec13	sec13 homolog
sec16a	protein transport protein sec16a
sec24c	sec24 member d
sec61a1	sec61 alpha 1 subunit ( cerevisiae)
SEH1L	nucleoporin seh1 isoform 1
SEMA4A	Sema domain, seven thrombospondin repeats (type 1 and type 1-like), transmembrane domain (TM) and short cytoplasmic domain, (semaphorin) 5B precursor
sema5b	sema seven thrombospondin repeats (type 1 and type 1-like) transmembrane domain and short cytoplasmic 5b precursor
senp6	sumo1 sentrin specific peptidase 6
senp7	sentrin-specific protease 7
SERAC1	Protein SERAC1-like
serf1b	Small EDRK-rich factor 1-like
serpinf1	pigment epithelium-derived factor
serpinf1	serpin peptidase clade f (alpha-2 pigment epithelium derived factor) member 1 precursor
SET	protein set isoform partial
setd4	set domain containing 4
setd7	Histone-lysine N-methyltransferase SETD7
setx	probable helicase senataxin
sf3b3	splicing factor 3b subunit 3-like
sfxn4	mitochondrial sideroflexin 4
sh3bp5l	sh3 domain-binding protein 5-like
sik1	Serine/threonine-protein kinase SIK1
SIN3A	SIN3 transcription regulator family member A
sin3b	sin3 transcription regulator homolog b
SKA2	spindle and kinetochore-associated protein 2-like
sla	mgc82961 protein
slc12a5	Solute carrier family 12 (potassium-chloride transporter), member 5
slc12a5	slc12a5 protein
SLC16A3	Solute carrier family 16, member 3
SLC16A3	monocarboxylate transporter 4-like
slc18b1	novel major facilitator superfamily protein
slc22a16	Solute carrier family 22 member 16
slc22a16	solute carrier family 22 member 16-like
slc25a1	Tricarboxylate transport protein, mitochondrial precursor
Slc25a1	solute carrier family 25 (mitochondrial citrate transporter) member 1
slc25a11	solute carrier family 25 member 11
slc25a12	Solute carrier family 25, member 12
slc25a12	solute carrier family 25 (mitochondrial aralar) member 12
slc25a4	Solute carrier family 25 (mitochondrial carrier; adenine nucleotide translocator), member 4
SLC25A4	Solute carrier family 25 subunit 4
slc26a4	Solute carrier family 26, member 4
slc26a4.3	solute carrier family member 4
slc28a3	Solute carrier family 28 member 3-like
slc2a4	solute carrier family facilitated glucose transporter member 4
slc30a1	solute carrier family 30 (zinc transporter) member 1
slc38a2	sodium-coupled neutral amino acid transporter 2
slc3a2	Solute carrier family 3 (activators of dibasic and neutral amino acid transport), member 2
slc3a2	solute carrier family 3 (activators of dibasic and neutral amino acid transport) member 2
slc41a3	mgc80162 protein
slc43a1	large neutral amino acids transporter small subunit 3
slc47a2	multidrug and toxin extrusion protein 1
SLC4A7	solute carrier family sodium bicarbonate member 7
slc7a6	y+l amino acid transporter 2
slc7a8	Solute carrier family 7 (amino acid transporter light chain, L system), member 8
slc9b2	Mitochondrial sodium/hydrogen exchanger 9B2
slc9b2	mitochondrial sodium hydrogen exchanger nha2
slmap	sarcolemma associated protein
Smarca4	Smarca4 protein
Smarca4	smarca4 partial
Smarca5	Smarca5 protein
smarcc2	swi snf-related matrix-associated actin-dependent regulator of chromatin c2 isoform b variant
smc6	structural maintenance of chromosomes protein 6-like
smg7	smg-7 nonsense mediated mrna decay factor
smim13	upf0766 protein c6orf228
smpdl3a	smpdl3a protein
sms	spermine synthase
smyd1	set and mynd domain containing 1
snap29	synaptosomal-associated 29kda
snd1	staphylococcal nuclease domain-containing protein 1
SNN	Stannin
snn	loc100124968 protein
snrnp35	small nuclear ribonucleoprotein 35kda (u11 u12)
snta1	alpha 1 (dystrophin-associated protein acidic component)
SOCS3	Suppressor of cytokine signaling 3
SOD2	superoxide dismutase 2
SORBS2	Sorbin and SH3 domain containing 2
SORBS2	sorbin and sh3 domain-containing protein 2 isoform partial
sort1	Sortilin-like
sparc	secreted cysteine-rich precursor
spc25	Kinetochore protein Spc25
spcs2	probable signal peptidase complex subunit 2
SPHK1	Sphingosine kinase 1
spsb1	spry domain-containing socs box protein 1
spsb3	spry domain-containing socs box protein 3
sptssa	serine palmitoyltransferase small subunit a-b
SQOR	Sulfide quinone reductase-like
src	pp60c-src protein
srek1ip1	srek1-interacting protein 1
srl	loc446267 partial
srp54	signal recognition particle 54kda
srpk3	srsf protein kinase 2
SRSF1	splicing arginine serine-rich 1 (splicing factor alternate splicing factor) isoform cra_f
SRSF2	splicing arginine serine-rich 2
ssr1	signal sequence alpha (translocon-associated protein alpha)
SSTR4	Somatostatin receptor type 4-like
st7l	Suppression of tumorigenicity 7-like
st7l	suppression of tumorigenicity 7 like
st8sia5	ST8 alpha-N-acetyl-neuraminide alpha-2,8-sialyltransferase 5
st8sia5	alpha- -sialyltransferase 8e
stag1	cohesin subunit sa-1
stambp	stam binding protein
STAT1	signal transducer and activator of transcription 1, phosphorylated at site Tyr-701
STAT2	signal transducer and activator of transcription 2, phosphorylated at site Tyr-690
STAT3	signal transducer and activator of transcription 3, phosphorylated at site Ser-727
STAT3	signal transducer and activator of transcription 3, phosphorylated at site Tyr-705
STAT5	signal transducer and activator of transcription 5, phosphorylated at site Tyr-694
STAT6	signal transducer and activator of transcription 6, phosphorylated at site Tyr-641
stau2	rna binding homolog 2
stbd1	starch-binding domain-containing protein 1
stom	erythrocyte band 7 integral membrane protein stomatin
STON2	Stonin 2
strbp	LOC100135229 protein
STX1B	Syntaxin 1B
suclg2	succinyl- ligase
suox	sulfite oxidase
supt3h	Suppressor of Ty 3 homolog
susd2	Sushi domain containing 2 precursor
svep1l	Sushi, von Willebrand factor type A, EGF and pentraxin domain-containing protein 1-like
sympk	serine threonine-protein phosphatase 2a catalytic subunit alpha isoform
syngr2	synaptogyrin 2
syp	synaptophysin
sypl2	Synaptophysin-like 2
SYT1	Synaptotagmin 1
taf13	transcription initiation factor tfiid subunit 13
taf4b	Hypothetical protein LOC100487219
taok3	ste20-like kinase
tasp1	threonine aspartase 1
tbc1d15	tbc1 domain member 15
tbc1d5	tbc1 domain member 5
TBP	TATA-box binding protein
tbx18	t-box transcription factor tbx18
tcaf1	Protein FAM179A-like
tcp11l2	t-complex protein 11-like protein 2-like
tcta	t-cell leukemia translocation-altered gene protein homolog
tctn1	loc100037149 protein
Tctn3	tectonic family member 3
tec	tyrosine-protein kinase tec
TECR	Trans-2,3-enoyl-CoA reductase
tecr	gpsn2 protein
tekt1	Tektin 1
tent5c	Protein FAM46C
terf1	telomeric repeat binding factor 1
tex261	protein tex261-like
tfcp2l1	Transcription factor CP2-like 1
tfe3	transcription factor binding to ighm enhancer 3
tgfb1	transforming growth factor beta-1
tgm2	transglutaminase 2 (c protein-glutamine-gamma-glutamyltransferase)
tgoln2	trans-golgi network integral membrane protein 2-like
thumpd3	thump domain-containing protein 3
timm17a	translocase of inner mitochondrial membrane 17 homolog a
timm21	tim21-like mitochondrial-like
TIMM9	mitochondrial import inner membrane translocase subunit tim9
TIMP2	Metalloproteinase inhibitor 2
TKT	Transketolase
tlcd4	transmembrane protein 56-b-like
tlcd4	transmembrane protein 56-b
tlcd4.2	Transmembrane protein 56-B-like
TLK2	tousled-like kinase 2
tmbim1	transmembrane bax inhibitor motif containing 1
tmbim6	transmembrane bax inhibitor motif containing 6
tmc2	Hypothetical protein LOC100490320
tmco6	transmembrane and coiled-coil domains 6
tmem106c	Transmembrane protein 106C-like isoform 2
TMEM143	Transmembrane protein 143-like
TMEM158	Transmembrane protein 158-like
tmem161b	transmembrane protein 161b-like
tmem208	transmembrane protein 208
TMEM218	Transmembrane protein 218
tmem255a	protein fam70a-like
tmem263	UPF0444 transmembrane protein C12orf23-like isoform 1
tmem33	transmembrane protein 33
tmem38b	trimeric intracellular cation channel type b
tmem52	loc594878 protein
tmem65	Transmembrane protein 65
tmod4	tropomodulin 4
tmt1a	methyltransferase like 7a
tnfaip1	btb poz domain-containing adapter for cul3-mediated degradation protein 2
tnfaip2	Hypothetical protein LOC100485899
Tnfrsf11a	tumor necrosis factor receptor member 11a
tnks2	trf1-interacting ankyrin-related adp-ribose polymerase 2
tnnc1	Troponin C type 1 (slow)
tnnc1	troponin c type 1
tnnc1	troponin slow skeletal and cardiac muscles-like
tnnc2	mgc53213 protein
tnni1	Slow troponin I
tnpo1	transportin 1
tnpo3	transportin 3
tnxb	Tenascin-X-like
TP53	Apoptotic transcription factor, p53
tpgs2	tubulin polyglutamylase complex subunit 2
TPI1	Triosephosphate isomerase
TPI1	Triosephosphate Isomerase 1
TPM1	Tropomyosin
TPM1	Tropomyosin alpha, partial
tpm1	tpm1 protein
TPM2	tropomyosin beta chain isoform 1
traf3ip3	traf3 interacting protein 2
trhd	Tumorhead-B
trib1	Tribbles homolog 1
trim16	tripartite motif-containing protein 16-like
TRIM2	Tripartite motif containing 2
trim62	tripartite motif-containing protein 62
TRIM63	tripartite motif containing 63
trpm7	Transient receptor potential cation channel subfamily M member 7-like
tsc22d1	tsc22 domain member 1
tsc22d1	tsc22 domain family protein 1 isoform 1
tsc22d2	tsc22 domain member 2
TSC22D4	tsc22 domain family protein 1 isoform 2
tsnare1l	mgc115694 protein
tsnare1l	t-snare domain-containing protein 1-like
tspan2	tetraspanin 2
tspyl2	tspy-like 2
tsr1	pre-rrna-processing protein tsr1 homolog
tst	Putative thiosulfate sulfurtransferase
ttc1	Tetratricopeptide repeat protein 1
TTLL12	tubulin--tyrosine ligase-like protein 12-like
tuba1a	Tubulin subunit alpha
tuba1cl	Tubulin alpha-1C chain-like, partial
tuba8	Tubulin alpha-8 chain
TUBA8	alpha 8
tubb4a	Tubulin beta-5 chain
TVAGG3_0691180	metallothionein family protein
TWF1	Twinfilin-1
twf1	actin-binding homolog 1
txnl1	Thioredoxin-like 1
u2surp	u2 snrnp-associated surp domain containing
uba1	ubiquitin-like modifier activating enzyme 1
ube2b	ubiquitin-conjugating enzyme e2b
UBE2G1	ubiquitin-conjugating enzyme e2g 1 (ubc7 yeast) isoform cra_c
UBE2V2	ubiquitin-conjugating enzyme e2 variant 2
UBE3C	ubiquitin protein ligase e3c
ubfd1	ubiquitin domain-containing protein ubfd1
ubqln1	ubiquilin 1
ubr2	e3 ubiquitin-protein ligase ubr2
ubr4	e3 ubiquitin-protein ligase ubr4
ubr5	e3 ubiquitin-protein ligase ubr5-like isoform 2
ubr7	loc446971 partial
ubxn1	mgc78955 protein
uchl3	ubiquitin carboxyl-terminal esterase l3 (ubiquitin thiolesterase)
uchl5	loc733154 protein
UCP2	uncoupling protein 2
ufd1	ubiquitin fusion degradation protein 1 homolog
ugp2	utp--glucose-1-phosphate uridylyltransferase-like
UNC13B	UNC-13
upb1	loc100145317 protein
uqcc1	ubiquinol-cytochrome c reductase complex chaperone cbp3 homolog
uqcrc1	ubiquinol-cytochrome c reductase core protein i
uqcrfs1	ubiquinol-cytochrome c rieske iron-sulfur polypeptide 1
usf1	upstream stimulatory factor 1
usf3	basic helix-loop-helix domain-containing protein kiaa2018-like
ush1c	Harmonin-like
USP14	Ubiquitin specific peptidase 14 (tRNA-guanine transglycosylase)
usp16	ubiquitin carboxyl-terminal hydrolase 16
usp25	ubiquitin specific peptidase 25
usp3	ubiquitin carboxyl-terminal hydrolase partial
usp5	ubiquitin specific peptidase 5
USP7	ubiquitin carboxyl-terminal hydrolase 7
uts2rl	Urotensin-2 receptor-like
uxs1	udp-glucuronic acid decarboxylase 1
vars1	valyl-trna synthetase
vcl	Vinculin
vcp	Transitional endoplasmic reticulum ATPase
VDAC2	Voltage dependent anion channel 2
vgll2	vestigial like 2
vim	vim1 protein
vopp1	Vesicular, overexpressed in cancer, prosurvival protein 1 precursor
vopp1	overexpressed in prosurvival protein 1 precursor
vps35l	upf0505 protein c16orf62
vps4b	vacuolar protein sorting 4 homolog b
vrk1	trimeric intracellular cation channel type a
vsir	platelet receptor gi24
vwa5a	von willebrand factor a domain containing gene 2
vwa7	Protein G7c-like
vwf	tpa_inf: von willebrand factor
wbp11	ww domain binding protein 11
WDHD1	WD repeat and HMG-box DNA-binding protein 1
wdr26	loc100037096 protein
wdr89	wd repeat domain 89
wdr93	WD repeat-containing protein 93
WNK1	serine threonine-protein kinase wnk1 2
wnk3	Serine/threonine-protein kinase WNK3 isoform 1
wrap53	telomerase cajal body protein 1-like
wwc2	protein wwc2
wwp1	ww domain containing e3 ubiquitin protein ligase 1
XB1017155	Novel protein containing four WD domain, G-beta repeats
XB1017155	novel protein containing four wd g-beta repeats
XB22065716	PREDICTED: hypothetical protein LOC100487575 [Xenopus (Silurana) tropicalis]
XB5735880	Hypothetical protein LOC100492579
XB5789557	mgc107884 protein
XB5813854	transient receptor potential channel
XB5889096	Myosin-binding protein C, fast-type-like
XB5894820	Uncharacterized protein LOC100135146 precursor
XB5894820	hebp2 protein
XB5932841	PREDICTED: caveolin-2-like [Xenopus (Silurana) tropicalis]
XB5942349	loc100145751 protein
XB5959486	Novel protein containing Rieske [2Fe-2S] domain and Protein of unknown function (DUF455) domains
XB5959486	loc445834 partial
XBP1	X-box binding protein 1
xirp1	Xin actin-binding repeat-containing protein 1-like
xpc	dna repair protein complementing xp-c cells-like
XPO1	Exportin 1
xrcc1	x-ray repair complementing defective repair in chinese hamster cells 1
xrcc3	X-ray repair complementing defective repair in Chinese hamster cells 3
ybx1	y box binding protein 1
yipf7	Protein YIPF7-like
zbtb41	Zinc finger and BTB domain containing 41
zc3h13	Zinc finger CCCH domain-containing protein 13
zc3h15	zinc finger ccch domain-containing protein 15
zfand2b	AN1-type zinc finger protein 2B-like
ZFAND4	ubiquitin-like fusion protein
zfp36	zinc finger protein c3h homolog
Zfp758	cdna sequence isoform cra_a
zfp91	e3 ubiquitin-protein ligase zfp91-like
Zfp987	novel protein
zftraf1	cyr1a_xenla ame: full=cysteine and histidine-rich protein 1-a
zfyve1	zinc finger fyve domain-containing protein 1-like
zkscan7	Zinc finger protein 167-like, partial
zmpste24	caax prenyl protease 1 homolog
ZNF703	Zinc finger protein 703
znf706l	Zinc finger protein 706, gene 2
znf706l	zinc finger protein gene 2
znf830	zinc finger protein 830
znf84	Zinc finger protein 84

### Sheet: Literature Cited
Source	Full citation
Bayomy et al., 2002	Bayomy, M.F.F., A.G. Shalan, S.D. Bradshaw, P.C. Withers, T. Stewart, and G. Thompson. 2002. Water content, body weight and acid mucopolysaccharides, hyaluronidase and b-glucuronidase in response to aestivation in Australian desert frogs. Comp Biochem Physiol A 131:881–892.
Biggar et al., 2015	Biggar, K.K., C.W. Wu, S.N. Tessier, J. Zhang, F. Pifferi, M. Perret, and K.B. Storey. 2015. Modulation of Gene Expression in Key Survival Pathways During Daily Torpor in the Gray Mouse Lemur, Microcebus murinus. Genom Proteom Bioinform 13:111–118. DOI: https://doi.org/10.1016/j.gpb.2015.03.001
Biggar et al., 2022	Biggar, Y., W.A. Ingelson-Filpula, and K.B. Storey. 2022. Pro- and anti-apoptotic microRNAs are differentially regulated during estivation in Xenopus laevis. Gene 819. DOI: https://doi.org/10.1016/j.gene.2022.146236
Borah et al., 2020	Borah, B.K., Z. Renthlei, and A.K. Trivedi. 2020. Hypothalamus but not liver retains daily expression of clock genes during hibernation in terai tree frog (Polypedates teraiensis). Chronobiol Int 37:485–492. DOI: https://doi.org/10.1080/07420528.2020.1726373
Cartledge et al., 2006	Cartledge, V.A., P.C. Withers, K.A. McMaster, G.G. Thompson, and S.D. Bradshaw. 2006. Water balance of field-excavated aestivating Australian desert frogs, the cocoon-forming Neobatrachus aquilonius and the non-cocooning Notaden nichollsi (Amphibia: Myobatrachidae). J Exp Biol 209:3309–3321. DOI: https://doi.org/10.1242/jeb.02393
Chauvet et al., 1993	Chauvet, J., Y. Ouedraogo, G. Michel, and R. Acher. 1993. Vasotocin and hydrin 2 (vasotocinyl-gly) in the african toad Bufo regularis: Study under various environmental conditions. Comp Biochem Physiol 104:497–502.
Cowan & Storey, 2001	Cowan, K.J., and K.B. Storey. 1999. Reversible phosphorylation control of skeletal muscle pyruvate kinase and phosphofructokinase during estivation in the spadefoot toad, Scaphiopus couchii. Mol Cell Biochem 195:173–181.
Cowan et al., 2000	Cowan, K.J., and K.B. Storey. 2002. Urea and KCI have differential effects on enzyme activities in liver and muscle of estivating versus nonestivating species. Biochem Cell Biol 80:745–755. DOI: https://doi.org/10.1139/o02-144
Flanigan & Guppy, 1997	Flanigan, J., P. Withers, K. Storey, and M. Guppy. 1990. Changes in enzyme binding and activity during aestivation in the frog Neobatrachus pelobatoides. Comp Biochem Physiol 96B:67–71.
Flanigan et al., 1990	Flanigan, J.E., and M. Guppy. 1997. Metabolic depression and sodium-potassium ATPase in the aestivating frog, Neobatrachus kunapalari. J Comp Physiol B 167:135–47.
Grundy & Storey, 1998	Grundy, J.E., and K.B. Storey. 1998. Antioxidant defenses and lipid peroxidation damage in estivating toads, Scaphiopus couchii. J Comp Physiol B 168:132–42.
Hawkins et al., 2018	Hawkins, L.J., B.E. Luu, and K.B. Storey. 2018. Selection of reference genes for accurate RT-qPCR analysis of dehydration tolerance in Xenopus laevis. Gene Rep 13:192–198. DOI: https://doi.org/10.1016/j.genrep.2018.10.006
Hudson et al., 2006	Hudson, N.J., R.L. Cramp, and C.E. Franklin. 2024. Dramatic genome-wide reprogramming of mRNA in hypometabolic muscle. Comp Biochem Physiol B Biochem Mol Biol 272. DOI: https://doi.org/10.1016/j.cbpb.2024.110952
Hudson et al., 2007	Hudson, N.J., G.S. Harper, P.G. Allingham, C.E. Franklin, W. Barris, and S.A. Lehnert. 2007. Skeletal muscle extracellular matrix remodelling after aestivation in the green striped burrowing frog, Cyclorana alboguttata. Comp Biochem Physiol A 146:440–445. DOI: https://doi.org/10.1016/j.cbpa.2006.12.023
Hudson et al., 2008	Hudson, N.J., S.A. Lehnert, A.B. Ingham, B. Symonds, C.E. Franklin, and G.S. Harper. 2006. Lessons from an estivating frog: sparing muscle protein despite starvation and disuse. Am J Physiol Regul Integr Comp Physiol 290:836–843. DOI: https://doi.org/10.1152/ajpregu.00380.2005.-Long
Hudson et al., 2024	Hudson, N.J., T.G.A. Lonhienne, C.E. Franklin, G.S. Harper, and S.A. Lehnert. 2008. Epigenetic silencers are enriched in dormant desert frog muscle. J Comp Physiol B 178:729–734. DOI: https://doi.org/10.1007/s00360-008-0261-0
Johnson et al., 2016	Johnson, R.J., P. Stenvinkel, T. Jensen, M.A. Lanaspa, C. Roncal, Z. Song, L. Bankir, and L.G. Sánchez-Lozada. 2016. Metabolic and kidney diseases in the setting of climate change, water shortage, and survival factors. J Am Soc Nephrol 27:2247–2256. DOI: https://doi.org/10.1681/ASN.2015121314
Jones, 1980	Jones, R.M. 1980. Metabolic consequences of accelerated urea synthesis during seasonal dormancy of spadefoot toads, Scaphiopus couchi and Scaphiopus multiplicatus. J Exp Zool 212:255–267. DOI: https://doi.org/10.1002/jez.1402120212
Katzenback et al., 2014	Katzenback, B.A., N.J. Dawson, and K.B. Storey. 2014. Purification and characterization of a urea sensitive lactate dehydrogenase from the liver of the African clawed frog, Xenopus laevis. J Comp Physiol B 184:601–611. DOI: https://doi.org/10.1007/s00360-014-0824-1
Lavidis et al., 2008	Lavidis, N.A., N.J. Hudson, P.T. Choy, S.A. Lehnert, and C.E. Franklin. 2008. Role of calcium and vesicle-docking proteins in remobilising dormant neuromuscular junctions in desert frogs. J Comp Physiol A Neuroethol Sens Neural Behav Physiol 194:27–37. DOI: https://doi.org/10.1007/s00359-007-0284-0
Luu & Storey, 2015	Luu, B.E., and K.B. Storey. 2015. Dehydration triggers differential microRNA expression in Xenopus laevis brain. Gene 573:64–69. DOI: https://doi.org/10.1016/j.gene.2015.07.027
Luu et al., 2018	Luu, B.E., S. Wijenayake, A.I. Malik, and K.B. Storey. 2018. The regulation of heat shock proteins in response to dehydration in Xenopus laevis. Cell Stress Chaperones 23:45–53. DOI: https://doi.org/10.1007/s12192-017-0822-9
Luu et al., 2020	Luu, B.E., Y. Zhang, and K.B. Storey. 2020. The regulation of Akt and FoxO transcription factors during dehydration in the African clawed frog (Xenopus laevis). Cell Stress Chaperones 25:887–897. DOI: https://doi.org/10.1007/s12192-020-01123-y/Published
Madelaire et al., 2020	Madelaire, C.B., F.R. Gomes, and I. Sokolova. 2020. Biomarker-based assessment of the muscle maintenance and energy status of anurans from an extremely seasonal semi-arid environment, the Brazilian Caatinga. Comp Biochem Physiol A Mol Integr Physiol 240. DOI: https://doi.org/10.1016/j.cbpa.2019.110590
Maistrovski, 2011	Maistrovski, Y. 2011. Regulation of anti-apoptotic pathways in skeletal muscle and liver of an estivating species, Xenopus laevis. Carleton University, Ottawa, Ontario, Canada.
Malik & Storey, 2009	Malik, A.I., J.M. Storey, and K.B. Storey. 2023. Regulation of the unfolded protein response during dehydration stress in African clawed frogs, Xenopus laevis. Cell Stress Chaperones 28:529–540. DOI: https://doi.org/10.1007/s12192-022-01275-z
Malik et al., 2023	Malik, A.L., and K.B. Storey. 2009. Activation of extracellular signal-regulated kinases during dehydration in the African clawed frog, Xenopus laevis. J Exp Biol 212:2595–2603. DOI: https://doi.org/10.1242/jeb.030627
Moreira et al., 2020	Moreira, D.C., J.M. Carvajalino-Fernández, C.A. Navas, J.E. de Carvalho, and M. Hermes-Lima. 2021. Metabolic and Redox Biomarkers in Skeletal Muscle Underlie Physiological Adaptations of Two Estivating Anuran Species in a South American Semi-arid Environment. Front Physiol 12. DOI: https://doi.org/10.3389/fphys.2021.769833
Moreira et al., 2021	Moreira, D.C., J.M. Carvajalino-Fernández, W.P. Silva, F. Kuzniewski, C.A. Navas, J.E. de Carvalho, and M. Hermes-Lima. 2020. Preparation for oxidative stress in Proceratophrys cristiceps (Anura, Odontophrynidae) naturally estivating in the Brazilian Caatinga. Science of the Total Environment 723. DOI: https://doi.org/10.1016/j.scitotenv.2020.137957
Naranjo et al., 2023	Naranjo, M., S.A. Breedon, and K.B. Storey. 2023. Cardiac microRNA expression profile in response to estivation. Biochimie 210:22–34. DOI: https://doi.org/10.1016/j.biochi.2023.01.001
Pakay et al., 2003	Pakay, J.L., A.A. Hobbs, S.R. Kimball, and M. Guppy. 2003. The role of eukaryotic initiation factor 2α during the metabolic depression associated with estivation J Exp Biol 206:2363–2371. DOI: https://doi.org/10.1242/jeb.00422
Patnaik et al., 2021	Patnaik, P., and D. Das Sahoo. 2021. Variations in oxidative stress and antioxidant defense level during different phases of hibernation in common Asian toad, Duttaphrynus melanostictus. Biol Open 10. DOI: https://doi.org/10.1242/bio.058567
Reilly et al., 2013	Reilly, B.D., R.L. Cramp, and C.E. Franklin. 2015. Activity, abundance and expression of Ca2+-activated proteases in skeletal muscle of the aestivating frog, Cyclorana alboguttata. J Comp Physiol B 185:243–255. DOI: https://doi.org/10.1007/s00360-014-0880-6
Reilly et al., 2015	Reilly, B.D., D.I. Schlipalius, R.L. Cramp, P.R. Ebert, and C.E. Franklin. 2013. Frogs and estivation: Transcriptional insights into metabolism and cell survival in a natural model of extended muscle disuse. Physiol Genomics 45:377–388. DOI: https://doi.org/10.1152/physiolgenomics.00163.2012
Storey et al., 1999	Storey, K.B., M.E. Dent, and J.M. Storey. 1999. Gene expression during estivation in spadefoot toads, Scaphiopus couchii: Upregulation of riboflavin binding protein in liver J Exp Zool 284:325–333. DOI: https://doi.org/10.1002/(SICI)1097-010X(19990801)284:3<325::AID-JEZ10>3.0.CO;2-4
Wu et al., 2013	Wu, C.W., K.K. Biggar, and K.B. Storey. 2013. Dehydration mediated microRNA response in the African clawed frog Xenopus laevis. Gene 529:269–275. DOI: https://doi.org/10.1016/j.gene.2013.07.064
Wu et al., 2017	Wu, C.W., S.N. Tessier, and K.B. Storey. 2017. Regulation of the insulin-Akt signaling pathway and glycolysis during dehydration stress in the African clawed frog Xenopus laevis. Biochemistry and Cell Biology 95:663–671. DOI: https://doi.org/10.1139/bcb-2017-0117
Wu et al., 2020	Wu, C.W., S.N. Tessier, and K.B. Storey. 2020. Dehydration stress alters the mitogen-activated-protein kinase signaling and chaperone stress response in Xenopus laevis. Comp Biochem Physiol B Biochem Mol Biol 246–247. DOI: https://doi.org/10.1016/j.cbpb.2020.110461
Zhang et al., 2018	Zhang, Y., B.E. Luu, and K.B. Storey. 2018. FoxO4 activity is regulated by phosphorylation and the cellular environment during dehydration in the African clawed frog, Xenopus laevis. Biochim Biophys Acta Gen Subj 1862:1721–1728. DOI: https://doi.org/10.1016/j.bbagen.2018.05.002
