## Supplementary material for "Whole-genome analyses point to new candidate genes underlying aestivation in amphibians": Table S3

### Sheet: RER_results_June2025
Candidate genes underlying aestivation in amphibians
Leticia M. Ochoa-Ochoa and Rebecca D. Tarvin
Table S3. Full results of the RER analyses.
Gene	Rho	N	P	p.adj
rrm2	-0.613569	33	0.000146397	0.999405
gprc5b	0.617186	32	0.000168136	0.999405
ube2g1	-0.911427	10	0.000241689	0.999405
spaca6	-0.745539	17	0.000591823	0.999405
trappc6b	0.564485	32	0.000764293	0.999405
flnb	0.477935	45	0.000899131	0.999405
ndufb3	-0.509175	39	0.0009317	0.999405
parva	0.553329	32	0.00102032	0.999405
rp1	-0.503518	39	0.00108467	0.999405
hexb	-0.485328	41	0.00129854	0.999405
tex264	0.476307	40	0.00189083	0.999405
vps18	0.460183	43	0.00190321	0.999405
brd9	0.462847	42	0.00202564	0.999405
dad1	0.578098	25	0.00247192	0.999405
sct	0.435052	45	0.00282091	0.999405
pmf1	-0.463667	39	0.0029498	0.999405
nos3	0.452735	40	0.00335334	0.999405
spns2	0.463569	38	0.0033762	0.999405
cldn7	0.455715	39	0.00355204	0.999405
gspt1	0.440443	41	0.00395247	0.999405
npr2	-0.435182	42	0.00397342	0.999405
mtrf1l	-0.444139	40	0.00409239	0.999405
kcne1	0.626334	19	0.00411553	0.999405
bmp3	0.427571	43	0.00423789	0.999405
cdipt	0.491268	32	0.00430029	0.999405
stac	0.456427	37	0.00451905	0.999405
atg2a	0.41438	45	0.00465523	0.999405
fdft1	0.5536	24	0.00500966	0.999405
atp5f1a	-0.443618	38	0.00527546	0.999405
atp5pd	-0.438118	38	0.00593911	0.999405
gdap2	0.409796	43	0.00635214	0.999405
plcg1	0.407909	43	0.00662281	0.999405
pdxdc1	0.450045	35	0.00667447	0.999405
akap17a	0.412051	42	0.00669931	0.999405
mrps2	-0.411822	42	0.00673288	0.999405
cldn11	0.475032	31	0.00692478	0.999405
snx5	0.414789	41	0.00700778	0.999405
srp14	-0.481571	30	0.00705095	0.999405
yeats2	0.395615	45	0.00714735	0.999405
sgk2	0.423695	39	0.00719233	0.999405
zdhhc24	0.417188	40	0.00740185	0.999405
btf3	0.502468	27	0.00756282	0.999405
sh3rf2	0.396323	44	0.00773869	0.999405
prpsap1	0.43512	36	0.00799737	0.999405
cpeb1	-0.398028	43	0.00820911	0.999405
sap30	0.463633	31	0.00861507	0.999405
dars1	-0.40336	40	0.00985546	0.999405
coa3	-0.434525	34	0.0102312	0.999405
ssrp1	0.387219	43	0.010309	0.999405
glt8d2	0.394303	41	0.010742	0.999405
runx3	-0.403525	39	0.0108537	0.999405
abracl	-0.43716	33	0.0109616	0.999405
mthfs	0.417313	36	0.0113338	0.999405
rsl24d1	-0.427419	34	0.0116912	0.999405
ncapd2	-0.389783	41	0.0117633	0.999405
islr2	-0.477554	27	0.0117657	0.999405
chad	0.388148	41	0.0121527	0.999405
arpc3	-0.419033	35	0.0122276	0.999405
arf4	-0.608687	16	0.0123401	0.999405
ncoa3	-0.378111	43	0.0124207	0.999405
mien1	-0.412291	36	0.0124648	0.999405
tmem229b	-0.430064	33	0.0124883	0.999405
hk1	0.390718	40	0.0126764	0.999405
agt	-0.37144	44	0.0130483	0.999405
hoxb2	0.370639	44	0.013261	0.999405
tp53i11	-0.38372	41	0.0132623	0.999405
wdr81	0.368682	44	0.0137936	0.999405
syngr3	0.377062	42	0.0138354	0.999405
calcoco1	0.368501	44	0.0138437	0.999405
ube2v2	-0.411966	35	0.013932	0.999405
pc.2	0.375026	42	0.0143991	0.999405
ociad1	-0.388553	39	0.0145064	0.999405
rasgef1a	0.398583	37	0.014546	0.999405
adcy6	0.374427	42	0.0145685	0.999405
snapc5	0.42061	33	0.0147966	0.999405
phospho1	0.378027	41	0.0148143	0.999405
chn1	-0.382636	40	0.0148179	0.999405
erbb4	-0.36921	43	0.0148301	0.999405
rdm1	-0.36331	44	0.0153499	0.999405
srsf12	-0.37614	41	0.0153616	0.999405
tars2	-0.379807	40	0.0156362	0.999405
rapgef4	-0.378977	40	0.0158835	0.999405
clrn1	0.382844	39	0.0161496	0.999405
plch1	0.360212	44	0.016313	0.999405
micos13	-0.397083	36	0.0164877	0.999405
ndufs4	-0.391739	37	0.0164948	0.999405
ebag9	0.357922	44	0.0170578	0.999405
dmac2	-0.472273	25	0.0171365	0.999405
wtip	-0.513842	21	0.0171836	0.999405
cdkn1b	0.584651	16	0.0173781	0.999405
mrps35	-0.35599	44	0.017708	0.999405
eif2s3	-0.436962	29	0.017781	0.999405
hhex	0.372678	40	0.0178698	0.999405
rybp	-0.386761	37	0.0180458	0.999405
crcp	0.391997	36	0.0180553	0.999405
mrps9	-0.367397	41	0.0181255	0.999405
ddit4	-0.363042	42	0.0181262	0.999405
lrch4	0.408939	33	0.0181293	0.999405
acaca	-0.358773	43	0.0181492	0.999405
mrps28	-0.35466	44	0.0181678	0.999405
fcf1	-0.391369	36	0.018257	0.999405
rusc1	0.371331	40	0.0183206	0.999405
mdm4	0.356864	43	0.0188193	0.999405
amd1	-0.356426	43	0.018976	0.999405
dach2	-0.352374	44	0.0189816	0.999405
gdi2	-0.354833	43	0.0195554	0.999405
unc119	0.404435	33	0.0195722	0.999405
mmel1	-0.36712	40	0.019792	0.999405
znf592	0.362104	41	0.0199937	0.999405
tmtc2	0.349154	44	0.0201797	0.999405
fgf14	-0.442933	27	0.0206783	0.999405
pigu	0.355976	42	0.0206824	0.999405
jakmip3	-0.355875	42	0.020721	0.999405
mxra8	0.351042	43	0.0209935	0.999405
bmpr1a	0.363261	40	0.0212258	0.999405
suds3	0.382716	36	0.0212369	0.999405
fam168a	-0.393476	34	0.02132	0.999405
ntrk3	-0.349425	43	0.0216337	0.999405
nanos3	-0.475597	23	0.0218067	0.999405
b3galt2	0.496941	21	0.0219177	0.999405
rsph6a	0.416849	30	0.0219291	0.999405
nr2f1	0.508637	20	0.0220129	0.999405
med12	0.360738	40	0.0222095	0.999405
arpc5	-0.396846	33	0.0222185	0.999405
iqck	-0.389512	34	0.0227838	0.999405
adamts10	-0.363086	39	0.0230956	0.999405
tmco1	0.600342	14	0.0232092	0.999405
nipal4	-0.349668	42	0.0232137	0.999405
rpl35a	-0.492411	21	0.0233491	0.999405
rxfp1	-0.349085	42	0.02346	0.999405
guf1	-0.340618	44	0.0236671	0.999405
eif4h	0.370923	37	0.0238152	0.999405
st6gal2	0.35646	40	0.0239644	0.999405
anks1a	0.343845	43	0.0239687	0.999405
pxylp1	0.339763	44	0.0240431	0.999405
polr2b	-0.416543	29	0.0245919	0.999405
yod1	0.37393	36	0.0246659	0.999405
nup188	0.33448	45	0.0247205	0.999405
tsnare1	0.358659	39	0.0249528	0.999405
hexim1	0.36677	37	0.0255585	0.999405
dscam	-0.340102	43	0.0256503	0.999405
mogs	0.340053	43	0.0256731	0.999405
ccdc174	-0.348213	41	0.0256787	0.999405
spata6	-0.335304	44	0.0260831	0.999405
pgap6	0.342931	42	0.026197	0.999405
evx2	0.351302	40	0.0262322	0.999405
uqcrq	-0.36019	38	0.0263278	0.999405
nedd1	-0.342448	42	0.0264229	0.999405
synpo2l	0.334404	44	0.0265116	0.999405
ugdh	-0.337555	43	0.0268496	0.999405
znf414	0.403709	30	0.0269406	0.999405
timmdc1	-0.397057	31	0.0269882	0.999405
ramp2	-0.353986	39	0.0270462	0.999405
atp5pb	-0.349375	40	0.0271239	0.999405
mydgf	-0.344979	41	0.0271792	0.999405
polr2k	-0.45979	23	0.0272856	0.999405
ide	-0.340554	42	0.0273229	0.999405
mpl	-0.332264	44	0.0275549	0.999405
atp23	-0.504247	19	0.0277001	0.999405
tbc1d25	0.331545	44	0.027913	0.999405
eif4enif1	0.327804	45	0.0279326	0.999405
ammecr1l	0.388561	32	0.0279666	0.999405
cebpg	-0.388191	32	0.0281289	0.999405
atox1	-0.360882	37	0.0282098	0.999405
zswim6	0.33466	43	0.0282693	0.999405
lrrc26	0.381812	33	0.0283365	0.999405
tarbp2	0.355585	38	0.0284581	0.999405
gar1	-0.342235	41	0.0285086	0.999405
kdm5b	0.333546	43	0.0288322	0.999405
mtres1	-0.345425	40	0.0290302	0.999405
rpl24	-0.374551	34	0.0290769	0.999405
supt5h	-0.349587	39	0.0291475	0.999405
timm8b	-0.374267	34	0.0292093	0.999405
klhl12	0.391503	31	0.0294063	0.999405
mcrip1	0.464063	22	0.0295856	0.999405
dynlt4	-0.331932	43	0.0296633	0.999405
trmt5	-0.324248	45	0.0297805	0.999405
gramd4	0.335363	42	0.0299223	0.999405
lyset	-0.362068	36	0.0300093	0.999405
gjc1	-0.338942	41	0.0301747	0.999405
eif3l	-0.36159	36	0.0302433	0.999405
mtif2	-0.326979	44	0.0302782	0.999405
pick1	0.383305	32	0.0303489	0.999405
exoc1	-0.334399	42	0.0304264	0.999405
kcnk18	-0.360949	36	0.030559	0.999405
tlcd3b	0.346612	39	0.0306434	0.999405
srpra	0.337606	41	0.030873	0.999405
ndufb1	-0.388302	31	0.0308783	0.999405
garnl3	-0.337232	41	0.031071	0.999405
galr2	0.345398	39	0.0312717	0.999405
dbr1	-0.332776	42	0.0312919	0.999405
rps26	0.522698	17	0.03134	0.999405
gpi	-0.33662	41	0.0313972	0.999405
acbd5	0.327935	43	0.0318089	0.999405
clrn2	0.335747	41	0.0318668	0.999405
mrps25	-0.34397	39	0.0320244	0.999405
sirt7	0.343681	39	0.0321783	0.999405
atcay	0.347146	38	0.0327304	0.999405
anp32b	-0.367012	34	0.032751	0.999405
vcf1	0.356185	36	0.0329929	0.999405
hoxb9	0.351201	37	0.0330587	0.999405
cox7a2	-0.346397	38	0.0331339	0.999405
ptger4	0.321807	44	0.0331549	0.999405
cep43	-0.32521	43	0.0333431	0.999405
txndc11	0.317736	45	0.0334271	0.999405
snx27	0.345792	38	0.0334629	0.999405
naxe	-0.328719	42	0.0335437	0.999405
svbp	-0.417824	26	0.0336727	0.999405
eya4	0.369256	33	0.0344462	0.999405
ergic1	0.353419	36	0.0344768	0.999405
wif1	0.334839	40	0.0346911	0.999405
adcy8	-0.343435	38	0.034769	0.999405
cdc42ep1	0.357884	35	0.0347847	0.999405
slc2a9	0.330277	41	0.0349455	0.999405
col9a1	0.357269	35	0.0351201	0.999405
syt17	-0.346786	37	0.0354867	0.999405
trpv3	0.333459	40	0.0354915	0.999405
anxa4	-0.329215	41	0.0355707	0.999405
ropn1l	-0.337332	39	0.0357207	0.999405
zcchc17	-0.324896	42	0.0357862	0.999405
cavin4	0.328546	41	0.0359691	0.999405
cdhr3	-0.316817	44	0.0361407	0.999405
dmc1	0.328119	41	0.0362252	0.999405
kctd16	0.327306	41	0.0367175	0.999405
ccnd1	-0.348906	36	0.037015	0.999405
ly6g6c	-0.541493	15	0.0370892	0.999405
wfdc1	-0.32645	41	0.0372417	0.999405
sars1	-0.322251	42	0.0374083	0.999405
tspan31	-0.338652	38	0.0375479	0.999405
haus8	-0.318215	43	0.0375633	0.999405
adam23	-0.318142	43	0.0376097	0.999405
nxph2	-0.334055	39	0.03767	0.999405
spdl1	-0.317776	43	0.037842	0.999405
agpat4	-0.325022	41	0.038129	0.999405
ace	-0.317187	43	0.0382189	0.999405
pkm	-0.320785	42	0.0383331	0.999405
ids	0.313334	44	0.0383529	0.999405
KIAA1191	-0.332723	39	0.0384873	0.999405
pradc1	0.337074	38	0.038504	0.999405
g6pd	0.320419	42	0.0385663	0.999405
nlk	-0.316604	43	0.038595	0.999405
trak1	-0.320345	42	0.0386138	0.999405
galnt16	-0.356178	34	0.0386844	0.999405
snf8	0.336253	38	0.0390087	0.999405
rerg	-0.392015	28	0.0390952	0.999405
gjb2	-0.4639	20	0.0393672	0.999405
col27a1	0.335654	38	0.0393805	0.999405
ankrd63	0.319127	42	0.0394009	0.999405
znf131	0.311704	44	0.0394259	0.999405
chst11	-0.335506	38	0.039473	0.999405
sfxn5	-0.334856	38	0.0398802	0.999405
ybx1	0.3301	39	0.040138	0.999405
slc30a7	-0.31786	42	0.0402337	0.999405
ramp1	-0.338727	37	0.0402919	0.999405
rab40c	0.486998	18	0.0403923	0.999405
usp6nl	0.30673	45	0.0404229	0.999405
dkk1	0.317383	42	0.0405511	0.999405
hoxd10	0.3382	37	0.0406237	0.999405
mlycd	-0.317199	42	0.0406737	0.999405
scx	0.342597	36	0.0408156	0.999405
hip1	0.316919	42	0.0408614	0.999405
stxbp6	0.375373	30	0.0409466	0.999405
ccdc185	0.369015	31	0.0410629	0.999405
slc35d3	0.316556	42	0.0411059	0.999405
elac2	-0.31276	43	0.0411504	0.999405
commd7	0.346547	35	0.0414074	0.999405
th	0.312338	43	0.0414389	0.999405
spink2	0.41023	25	0.0416715	0.999405
scrib	0.336099	37	0.0419683	0.999405
adck5	-0.340275	36	0.0422909	0.999405
sgtb	0.309964	43	0.0430939	0.999405
naif1	0.329669	38	0.0432565	0.999405
dnaja3	-0.309691	43	0.0432876	0.999405
dynlt5	-0.325106	39	0.0434394	0.999405
retsat	0.377313	29	0.0436128	0.999405
serpind1	-0.312876	42	0.0436496	0.999405
dlg1	0.316561	41	0.0437492	0.999405
tmem69	-0.328853	38	0.0438081	0.999405
auts2	0.305346	44	0.0438474	0.999405
arhgap8	0.347151	34	0.044267	0.999405
htr1e	-0.311916	42	0.0443334	0.999405
srgap1	0.304401	44	0.0445372	0.999405
nkx2-5	0.327668	38	0.044619	0.999405
jchain	-0.323362	39	0.0446432	0.999405
katnip	0.327578	38	0.0446811	0.999405
cat2	-0.319112	40	0.044743	0.999405
ap1ar	0.315083	41	0.0447972	0.999405
rufy1	-0.38175	28	0.045008	0.999405
ccni2	0.335905	36	0.0451855	0.999405
hgsnat	0.314379	41	0.0453025	0.999405
clptm1l	0.331058	37	0.0453423	0.999405
umps	0.318129	40	0.0454427	0.999405
mrps5	-0.306405	43	0.0456758	0.999405
snx10	0.313816	41	0.0457111	0.999405
psap	-0.313455	41	0.0459744	0.999405
med13	-0.305731	43	0.0461783	0.999405
ndufb7	-0.344166	34	0.0462494	0.999405
prkar1b	-0.379377	28	0.0464705	0.999405
prg4	-0.305242	43	0.0465455	0.999405
ralgapa2	0.301713	44	0.0465498	0.999405
h6pd	0.304904	43	0.0468014	0.999405
arf3	0.997295	3	0.0468327	0.999405
apc2	0.301329	44	0.046843	0.999405
snx8	0.320151	39	0.0469296	0.999405
st3gal4	0.48783	17	0.0469769	0.999405
tmem232	0.300722	44	0.04731	0.999405
gmfb	-0.426673	22	0.0476703	0.999405
lacc1	-0.332124	36	0.0478168	0.999405
egfl6	0.299806	44	0.0480212	0.999405
drgx	0.314518	40	0.0480878	0.999405
cdk7	0.322708	38	0.0481456	0.999405
pkn3	0.296087	45	0.0482855	0.999405
ndufb8	-0.302845	43	0.0483818	0.999405
rnf212b	-0.351652	32	0.048422	0.999405
fancd2	-0.310106	41	0.0484743	0.999405
ncoa2	0.299061	44	0.0486066	0.999405
emc8	-0.325846	37	0.0490564	0.999405
kpna6	-0.305368	42	0.0492358	0.999405
bfar	0.316914	39	0.0493296	0.999405
tmem164	-0.308875	41	0.0494203	0.999405
ihh	0.304965	42	0.0495515	0.999405
ctcf	-0.308693	41	0.0495616	0.999405
trappc5	0.456218	19	0.0496118	0.999405
sbds	0.328825	36	0.0502113	0.999405
mmp17	0.311365	40	0.0504981	0.999405
znf474	0.300125	43	0.0505362	0.999405
gadd45a	0.332832	35	0.0507417	0.999405
socs4	0.306924	41	0.0509511	0.999405
ube2j1	-0.303201	42	0.0509517	0.999405
ubiad1	-0.310679	40	0.0510349	0.999405
mto1	0.310464	40	0.0512042	0.999405
ralyl	-0.327432	36	0.0512511	0.999405
lrrfip1	0.310353	40	0.0512915	0.999405
mapkbp1	0.29221	45	0.0514398	0.999405
znf106	0.298933	43	0.0515045	0.999405
hadh	-0.295268	44	0.0516755	0.999405
sfxn1	-0.371179	28	0.0518162	0.999405
plekha6	0.291541	45	0.0520007	0.999405
slc66a1	0.309094	40	0.0522933	0.999405
sh2d1a	0.316931	38	0.052533	0.999405
fbxw10b	0.376865	27	0.0526578	0.999405
ttc4	-0.293999	44	0.0527362	0.999405
fgf12	-0.363281	29	0.0527409	0.999405
ccdc120	0.300988	42	0.0527531	0.999405
cenpl	-0.304683	41	0.0527549	0.999405
meak7	-0.316585	38	0.0528056	0.999405
ghitm	-0.300553	42	0.0531131	0.999405
trmt2a	0.300418	42	0.053225	0.999405
exosc10	-0.303987	41	0.0533254	0.999405
rnf208	0.329356	35	0.053357	0.999405
matn3	0.31557	38	0.0536117	0.999405
rec114	0.375431	27	0.0536377	0.999405
srd5a2	-0.315155	38	0.0539446	0.999405
slc6a9	-0.292532	44	0.0539845	0.999405
mknk1	-0.338366	33	0.054097	0.999405
tst	-0.361212	29	0.0542055	0.999405
ptp4a2	0.374353	27	0.0543839	0.999405
timm8a	0.360001	29	0.0550777	0.999405
tmem233	-0.327034	35	0.0551621	0.999405
meis3	0.353641	30	0.0552208	0.999405
rab27a	0.347696	31	0.0552865	0.999405
tbx20	0.322213	36	0.0553002	0.999405
cat.2	-0.305247	40	0.0554508	0.999405
vtcn1	0.404621	23	0.0554798	0.999405
mrpl24	-0.301308	41	0.0555684	0.999405
rbm45	-0.301291	41	0.0555829	0.999405
smarcd3	-0.359246	29	0.0556263	0.999405
gpx7	-0.293816	43	0.0558312	0.999405
sntb1	-0.304784	40	0.0558411	0.999405
atpaf2	-0.297327	42	0.0558448	0.999405
dennd11	0.308695	39	0.0558672	0.999405
tjap1	0.287028	45	0.0559143	0.999405
hid1	0.300782	41	0.056018	0.999405
ctbp2	0.297122	42	0.0560221	0.999405
midn	0.30451	40	0.0560731	0.999405
naa60	0.325844	35	0.0561058	0.999405
cab39l	0.335658	33	0.0561744	0.999405
trappc2l	-0.394572	24	0.0563842	0.999405
morn1	-0.293159	43	0.0564068	0.999405
tlcd4	0.296584	42	0.0564894	0.999405
tbk1	0.289497	44	0.0566422	0.999405
tmem106b	0.303473	40	0.0569581	0.999405
uqcc4	-0.421536	21	0.0570112	0.999405
zbtb49	0.289071	44	0.0570238	0.999405
spryd3	0.324483	35	0.0572011	0.999405
calcr	-0.302978	40	0.0573841	0.999405
cryl1	-0.295508	42	0.0574341	0.999405
atp5mf	-0.339287	32	0.0574696	0.999405
mettl5	0.310801	38	0.057533	0.999405
cnga2	0.350273	30	0.0577465	0.999405
pabpc1	-0.362608	28	0.0579101	0.999405
ctnnd2	-0.291396	43	0.0579759	0.999405
invs	0.301994	40	0.0582386	0.999405
kcnj6	-0.287545	44	0.0584062	0.999405
bdnf	0.343227	31	0.0587105	0.999405
cux2	-0.283823	45	0.0588344	0.999405
gtpbp1	-0.293537	42	0.0591971	0.999405
fnip2	0.293457	42	0.0592692	0.999405
npepps	0.296807	41	0.0595071	0.999405
nalcn	-0.296255	41	0.0600044	0.999405
ctse	-0.307804	38	0.0601113	0.999405
ttbk1	0.285697	44	0.0601163	0.999405
nup210	0.289034	43	0.0601332	0.999405
wnt10b	0.325601	34	0.0602281	0.999405
med10	-0.397371	23	0.0604347	0.999405
grid2	-0.288496	43	0.0606337	0.999405
sall3	-0.284947	44	0.0608218	0.999405
sds	0.31117	37	0.060841	0.999405
champ1	0.302747	39	0.0610172	0.999405
polq	-0.281495	45	0.0610317	0.999405
scn8a	-0.287995	43	0.0611021	0.999405
echs1	0.298668	40	0.0612028	0.999405
pgm5	0.310698	37	0.061254	0.999405
iqsec1	0.287756	43	0.0613268	0.999405
mrpl1	-0.284348	44	0.0613907	0.999405
fez2	0.302179	39	0.061528	0.999405
pdzk1ip1	-0.351333	29	0.0616446	0.999405
rbm15	0.280737	45	0.0617608	0.999405
rex1bd	-0.301863	39	0.0618137	0.999405
vapa	-0.287152	43	0.0618973	0.999405
r3hcc1l	-0.297864	40	0.0619375	0.999405
acbd3	0.297845	40	0.0619551	0.999405
sgsm2	-0.290447	42	0.0620471	0.999405
ddx55	-0.293995	41	0.0620779	0.999405
nsmaf	0.27997	45	0.062506	0.999405
usp37	-0.283131	44	0.0625574	0.999405
ndufa10	-0.286412	43	0.0626024	0.999405
ctps1	-0.313471	36	0.0626483	0.999405
cuta	-0.289744	42	0.0627108	0.999405
tmod1	-0.293311	41	0.0627168	0.999405
lrfn4	0.338216	31	0.0627454	0.999405
nmd3	-0.286121	43	0.0628811	0.999405
racgap1	-0.279382	45	0.0630818	0.999405
prkaa1	0.29657	40	0.0631343	0.999405
hoxd4	0.304357	38	0.0631896	0.999405
ptcd3	-0.27893	45	0.0635275	0.999405
ckap4	0.285425	43	0.0635519	0.999405
card14	0.278729	45	0.0637262	0.999405
prl.2	0.36152	27	0.0639027	0.999405
cmc1	-0.299532	39	0.0639532	0.999405
camp	0.299222	39	0.0642425	0.999405
cxxc4	0.375637	25	0.064247	0.999405
kif15	-0.277717	45	0.0647362	0.999405
vps54	0.277668	45	0.0647846	0.999405
ahsa1	-0.283689	43	0.0652511	0.999405
spata2l	0.287018	42	0.0653377	0.999405
h3f3b	-0.994731	3	0.0653815	0.999405
fezf1	0.283515	43	0.0654234	0.999405
map4k5	0.29414	40	0.0654303	0.999405
hells	-0.282852	43	0.0660829	0.999405
grip1	0.279525	44	0.0661213	0.999405
faf2	0.2828	43	0.0661345	0.999405
ska1	-0.27938	44	0.0662678	0.999405
nectin4	0.289474	41	0.066396	0.999405
slc22a31	0.285929	42	0.0664105	0.999405
galnt2	-0.28925	41	0.0666158	0.999405
atp6v0e1	-0.345076	29	0.066754	0.999405
rab36	0.308527	36	0.0671331	0.999405
casp2	0.278477	44	0.067186	0.999405
exph5	0.281503	43	0.0674412	0.999405
igfbpl1	0.291765	40	0.067738	0.999405
homer3	0.284585	42	0.0677539	0.999405
rfesd	0.277753	44	0.0679305	0.999405
glrx3	-0.303123	37	0.0681952	0.999405
ing1	0.307321	36	0.0682644	0.999405
hgs	0.287474	41	0.0683808	0.999405
slc39a4	-0.302703	37	0.0685975	0.999405
gng7	-0.415145	20	0.068729	0.999405
ptcd2	-0.425963	19	0.0689972	0.999405
bcdin3d	-0.279976	43	0.0690053	0.999405
ttn	-0.273506	45	0.0690735	0.999405
znf639	0.279863	43	0.069122	0.999405
atad2b	-0.273335	45	0.0692541	0.999405
sgpp1	-0.279721	43	0.069269	0.999405
wdr91	0.279565	43	0.0694316	0.999405
g0s2	-0.376917	24	0.0694372	0.999405
cnpy2	-0.279375	43	0.0696292	0.999405
rapgef5	0.27598	44	0.0697791	0.999405
srsf3	-0.480506	15	0.0698337	0.999405
slc66a2	0.297285	38	0.0698943	0.999405
phldb3	0.285795	41	0.0700829	0.999405
mrps23	-0.282214	42	0.0701767	0.999405
ints5	0.296969	38	0.0702057	0.999405
fry	0.275564	44	0.0702187	0.999405
tmco6	0.309558	35	0.0703578	0.999405
smg7	0.278667	43	0.0703694	0.999405
cdc20	-0.28184	42	0.0705657	0.999405
mrpl49	0.285315	41	0.0705752	0.999405
hlx	0.278407	43	0.0706422	0.999405
desi1	-0.334547	30	0.0707622	0.999405
nalf2	0.288727	40	0.0707839	0.999405
hhip	0.278029	43	0.0710411	0.999405
mettl15	-0.277982	43	0.0710912	0.999405
clns1a	-0.284775	41	0.0711323	0.999405
strap	-0.284604	41	0.0713097	0.999405
rnf41	0.401143	21	0.0715028	0.999405
twf1	-0.284405	41	0.0715161	0.999405
ptbp3	-0.284367	41	0.0715564	0.999405
tmprss4	-0.400922	21	0.0716734	0.999405
katna1	0.280706	42	0.071753	0.999405
thra	-0.382349	23	0.0717742	0.999405
suox	0.291494	39	0.0717848	0.999405
slc5a6	-0.287349	40	0.0721994	0.999405
endov	-0.276882	43	0.0722632	0.999405
higd2a	-0.298931	37	0.0722941	0.999405
nog2	-0.270324	45	0.0725001	0.999405
lrrc3	-0.410036	20	0.0725615	0.999405
cops6	0.307261	35	0.0725775	0.999405
ormdl2	0.344401	28	0.0727061	0.999405
cd164l2	0.344355	28	0.0727471	0.999405
st8sia6	0.272969	44	0.0730107	0.999405
pde3a	-0.290259	39	0.0730526	0.999405
s1pr3	0.282842	41	0.0731567	0.999405
bad	0.279358	42	0.0731857	0.999405
creg2	0.286372	40	0.0732173	0.999405
ndufa11	-0.286344	40	0.0732472	0.999405
git2	-0.286262	40	0.073333	0.999405
brinp1	0.289802	39	0.073526	0.999405
sh2b2	0.269372	45	0.0735518	0.999405
cd9	-0.297574	37	0.0736613	0.999405
hnrnpa3	-0.293525	38	0.0736799	0.999405
fbxo40	0.28226	41	0.0737744	0.999405
scin	-0.315248	33	0.073935	0.999405
loxl4	0.278435	42	0.0741791	0.999405
ankdd1a	0.275052	43	0.0742455	0.999405
eva1a	0.370959	24	0.0743252	0.999405
eed	0.28882	39	0.0745506	0.999405
znf511	0.319525	32	0.0746419	0.999405
hoxd8	0.30969	34	0.0746917	0.999405
ncapg	-0.268274	45	0.0747791	0.999405
cbx5	0.28489	40	0.0747826	0.999405
aco1	-0.271314	44	0.0748364	0.999405
ccdc47	0.274395	43	0.0749675	0.999405
gpaa1	-0.271194	44	0.0749701	0.999405
onecut1	-0.284616	40	0.0750751	0.999405
fxr1	0.274261	43	0.0751154	0.999405
tmem243	0.324249	31	0.0751436	0.999405
helt	0.284508	40	0.0751904	0.999405
psmc4	0.354653	26	0.0754455	0.999405
epn3	0.280647	41	0.0755094	0.999405
evx1	0.273869	43	0.0755495	0.999405
samhd1	-0.295634	37	0.0756508	0.999405
kcnab2	-0.323694	31	0.0756731	0.999405
gnl2	-0.267456	45	0.0757042	0.999405
ndufs5	-0.276996	42	0.0757502	0.999405
tns3	0.291474	38	0.0758116	0.999405
amer1	0.291345	38	0.0759468	0.999405
socs6	0.28012	41	0.076083	0.999405
tprn	0.276571	42	0.0762191	0.999405
rpl7a	-0.328539	30	0.0762954	0.999405
il18	0.488532	14	0.0763075	0.999405
cap2	-0.286833	39	0.0766596	0.999405
hnrnpr	0.404534	20	0.0768659	0.999405
ndufa3	-0.307388	34	0.0769907	0.999405
ankzf1	-0.279155	41	0.0771422	0.999405
adgra2	0.269175	44	0.0772489	0.999405
itga10	-0.26608	45	0.0772801	0.999405
chchd7	-0.29403	37	0.0773273	0.999405
fap	0.2861	39	0.07745	0.999405
taf3	0.268957	44	0.0774987	0.999405
ppp1r27	0.3066	34	0.0777907	0.999405
sema5b	0.268675	44	0.0778217	0.999405
bloc1s6	0.275118	42	0.0778382	0.999405
cenpk	-0.275118	42	0.0778391	0.999405
notch1	-0.265486	45	0.0779673	0.999405
fbxw2	-0.289394	38	0.0780223	0.999405
prune2	0.281853	40	0.0780713	0.999405
il18r1	-0.383314	22	0.0782503	0.999405
otol1	-0.392699	21	0.0782536	0.999405
kdm3a	0.285199	39	0.0784292	0.999405
npc2	-0.288876	38	0.0785805	0.999405
foxf1	-0.281266	40	0.0787196	0.999405
ptma	-0.288666	38	0.0788074	0.999405
rxfp2	-0.267771	44	0.0788659	0.999405
fbxo43	0.264669	45	0.0789224	0.999405
gatd3	0.337532	28	0.0789877	0.999405
ecsit	-0.264409	45	0.0792282	0.999405
utp23	-0.267411	44	0.0792843	0.999405
spg7	-0.277197	41	0.0793272	0.999405
fastkd5	-0.28435	39	0.0793602	0.999405
vgll1	0.2673	44	0.0794134	0.999405
higd1c	-0.287994	38	0.0795386	0.999405
add2	0.264075	45	0.0796218	0.999405
gpc3	0.273468	42	0.0797103	0.999405
ski	0.273297	42	0.0799069	0.999405
trim47	0.436353	17	0.0799282	0.999405
borcs7	0.34277	27	0.0800713	0.999405
nup205	-0.263645	45	0.0801316	0.999405
fam162a	-0.380619	22	0.0805471	0.999405
fstl4	0.348963	26	0.0805916	0.999405
gins3	0.276048	41	0.0806319	0.999405
gaa	-0.342101	27	0.080701	0.999405
polr1g	0.303595	34	0.0808979	0.999405
rmi2	0.272426	42	0.0809112	0.999405
ntan1	-0.269156	43	0.0809268	0.999405
nfat5	0.262924	45	0.0809912	0.999405
atg12	0.286606	38	0.0810633	0.999405
esf1	-0.262837	45	0.0810952	0.999405
hagh	0.389064	21	0.081302	0.999405
capg	-0.262657	45	0.0813119	0.999405
osmr	-0.355281	25	0.0813624	0.999405
gucy2c	-0.290207	37	0.0814402	0.999405
usp54	0.26863	43	0.0815442	0.999405
cops4	-0.317692	31	0.081581	0.999405
tpm1	-0.293924	36	0.0818646	0.999405
ccr10	-0.271584	42	0.0818911	0.999405
tnrc6b	0.265161	44	0.0819406	0.999405
mycbp	0.328298	29	0.0820814	0.999405
rad18	-0.26807	43	0.0822066	0.999405
fam237a	0.306911	33	0.082335	0.999405
ralb	-0.354012	25	0.0825335	0.999405
lrrc20	-0.28135	39	0.0827215	0.999405
hebp1	0.264501	44	0.0827332	0.999405
usp44	-0.270798	42	0.0828143	0.999405
krt222	0.264348	44	0.0829182	0.999405
emsy	0.264299	44	0.0829774	0.999405
mrpl47	-0.273775	41	0.0832612	0.999405
rbm17	-0.280534	39	0.0836545	0.999405
pudp	0.276815	40	0.0837754	0.999405
eef2k	-0.266695	43	0.0838501	0.999405
myb	0.26661	43	0.0839534	0.999405
pigp	-0.276463	40	0.0841865	0.999405
tpr	-0.266348	43	0.0842697	0.999405
rab5b	0.367539	23	0.0844665	0.999405
b4galnt2	-0.32584	29	0.0845364	0.999405
myl11	-0.394839	20	0.0849095	0.999405
ptcd1	-0.272295	41	0.0850088	0.999405
onecut3	-0.344241	26	0.0850611	0.999405
calr	-0.26881	42	0.0851859	0.999405
krr1	-0.2721	41	0.0852412	0.999405
immp2l	-0.290776	36	0.0853452	0.999405
fbxl6	-0.294976	35	0.0853901	0.999405
syn1	0.271879	41	0.0855061	0.999405
mrps11	-0.265303	43	0.0855404	0.999405
dnaja2	0.27167	41	0.0857562	0.999405
wdsub1	0.267987	42	0.0861834	0.999405
otud6b	-0.274593	40	0.0863922	0.999405
e2f1	0.274278	40	0.0867677	0.999405
rab43	0.270736	41	0.0868815	0.999405
rbp2	-0.270686	41	0.0869422	0.999405
star	-0.267277	42	0.0870503	0.999405
arl4a	0.302497	33	0.0870707	0.999405
rab8a	-0.364676	23	0.0871023	0.999405
depdc1	0.2671	42	0.0872685	0.999405
nrn1	0.285032	37	0.0872754	0.999405
cenps	-0.297688	34	0.0872868	0.999405
map1lc3a	0.473286	14	0.0873881	0.999405
arl6	-0.322833	29	0.0876147	0.999405
cherp	-0.263501	43	0.0877673	0.999405
sox8	0.276985	39	0.0878091	0.999405
snrpb	-0.355894	24	0.0878514	0.999405
usb1	-0.266551	42	0.0879446	0.999405
trmt1l	-0.263339	43	0.0879697	0.999405
fgd4	0.269538	41	0.0883414	0.999405
pthlh	0.287798	36	0.0887428	0.999405
nhlrc4	0.305737	32	0.0888075	0.999405
asb4	-0.265838	42	0.0888297	0.999405
ldlrad2	-0.275991	39	0.0890004	0.999405
zfr	0.268778	41	0.0892768	0.999405
ppp3r1	-0.411957	18	0.089375	0.999405
btbd9	0.262153	43	0.0894617	0.999405
alg13	-0.400198	19	0.0895455	0.999405
aoc1	0.320946	29	0.0895898	0.999405
gja1	0.265199	42	0.0896289	0.999405
il12b	-0.271881	40	0.0896714	0.999405
capn3	0.255946	45	0.0896935	0.999405
csrp3	0.28695	36	0.089729	0.999405
tp53inp1	0.258824	44	0.0897983	0.999405
cox5b	-0.268275	41	0.0899004	0.999405
acadm	-0.278887	38	0.089967	0.999405
prpf8	0.282628	37	0.090093	0.999405
cramp1	0.258331	44	0.0904334	0.999405
chtop	0.267846	41	0.0904359	0.999405
mtx1	0.286256	36	0.0905419	0.999405
znf503	0.258059	44	0.0907849	0.999405
crocc2	0.3449	25	0.0913207	0.999405
abhd2	0.257443	44	0.0915851	0.999405
bcl6	0.263533	42	0.0917371	0.999405
asxl3	0.254354	45	0.0917758	0.999405
sec24b	0.254032	45	0.0922023	0.999405
mgat2	0.259851	43	0.092416	0.999405
cyld	0.253862	45	0.0924275	0.999405
chmp2a	-0.343771	25	0.0924563	0.999405
slco2a1	0.253775	45	0.0925433	0.999405
inpp5f	-0.26946	40	0.0926782	0.999405
sec23a	-0.396635	19	0.092705	0.999405
afg1l	-0.256349	44	0.0930208	0.999405
vrk3	0.343185	25	0.0930491	0.999405
usp20	0.26909	40	0.093145	0.999405
nmur1	-0.268991	40	0.0932701	0.999405
rps6	-0.317462	29	0.0933245	0.999405
trpm1	-0.272467	39	0.0933256	0.999405
s100a13	0.375614	21	0.0933531	0.999405
hspa12a	0.28364	36	0.0936582	0.999405
znf618	0.283522	36	0.0938009	0.999405
mrpl57	-0.311503	30	0.0938044	0.999405
arvcf	0.261885	42	0.0938613	0.999405
ciao1	0.261871	42	0.0938795	0.999405
stradb	-0.258729	43	0.0938816	0.999405
xkr4	0.27935	37	0.0940488	0.999405
kcnj15	0.252442	45	0.0943281	0.999405
cdc45	-0.261491	42	0.0943751	0.999405
shb	0.283025	36	0.0944032	0.999405
sirt5	-0.258264	43	0.0944949	0.999405
anos1	0.261337	42	0.0945762	0.999405
samm50	-0.267939	40	0.0946077	0.999405
snx17	-0.274993	38	0.0947354	0.999405
cox7c	-0.341531	25	0.0947405	0.999405
lrtm2	0.267729	40	0.0948762	0.999405
il11ra	-0.264218	41	0.0950555	0.999405
lrrc8a	0.270896	39	0.0953049	0.999405
kcna7	-0.364484	22	0.0953695	0.999405
fbxw5	0.251668	45	0.0953761	0.999405
hmbox1	-0.270808	39	0.0954157	0.999405
nsmf	0.270757	39	0.0954806	0.999405
gabpb1	-0.277981	37	0.0957389	0.999405
angptl1	0.257164	43	0.0959572	0.999405
optn	-0.260165	42	0.0961176	0.999405
rfx2	0.263311	41	0.0962384	0.999405
iapp	-0.285636	35	0.0962458	0.999405
etnppl	0.260002	42	0.0963348	0.999405
nol4l	0.256813	43	0.0964274	0.999405
dnase1	-0.416143	17	0.0966186	0.999405
rgs6	0.277212	37	0.0966991	0.999405
mrpl46	-0.256357	43	0.0970408	0.999405
crem	-0.293764	33	0.0970519	0.999405
sanbr	0.259359	42	0.0971905	0.999405
galnt1	-0.259223	42	0.0973712	0.999405
adipor2	-0.265703	40	0.0974988	0.999405
ddit4l	0.346079	24	0.0976057	0.999405
phka2	-0.249922	45	0.0977741	0.999405
dazap2	-0.272537	38	0.0978408	0.999405
sycp2l	-0.28856	34	0.0979123	0.999405
txlnb	0.255658	43	0.0979877	0.999405
pmch	-0.268725	39	0.0980927	0.999405
aldh8a1	-0.258646	42	0.0981462	0.999405
gpr135	0.268661	39	0.0981753	0.999405
psma4	-0.338181	25	0.0982359	0.999405
ap5m1	0.255379	43	0.0983678	0.999405
mrap2	0.261666	41	0.0984121	0.999405
aven	-0.261647	41	0.0984376	0.999405
eeig1	0.292558	33	0.0984964	0.999405
hsd11b1l	0.324606	27	0.09854	0.999405
tmem177	-0.258306	42	0.0986043	0.999405
pald1	-0.25217	44	0.0986653	0.999405
plppr3	0.252136	44	0.0987118	0.999405
nol6	-0.249229	45	0.0987379	0.999405
rnf222	0.268092	39	0.0989177	0.999405
psip1	-0.254965	43	0.0989332	0.999405
timm22	-0.283347	35	0.09906	0.999405
npb	0.296667	32	0.0991911	0.999405
sos2	0.251771	44	0.0992177	0.999405
tex15	-0.323858	27	0.0993637	0.999405
dnph1	0.291833	33	0.0993723	0.999405
erlec1	0.254551	43	0.0995017	0.999405
caskin1	0.257631	42	0.0995187	0.999405
rab3c	0.317618	28	0.0995546	0.999405
nbr1	0.287215	34	0.0995564	0.999405
tubb4a	-0.45797	14	0.0996074	0.999405
rfwd3	-0.254471	43	0.099611	0.999405
mtnr1a	-0.278691	36	0.0997782	0.999405
ncmap	0.28273	35	0.0998303	0.999405
tpi1	-0.26045	41	0.100044	0.999405
nherf1	0.263749	40	0.10008	0.999405
orc3	-0.254112	43	0.100106	0.999405
dkk2	0.278211	36	0.100389	0.999405
trim2	0.282147	35	0.100561	0.999405
mrpl9	-0.260031	41	0.100611	0.999405
mrps34	-0.250717	44	0.100688	0.999405
rpl10	-0.282045	35	0.10069	0.999405
man2a2	-0.247694	45	0.100901	0.999405
arl6ip1	-0.27016	38	0.10092	0.999405
slirp	-0.335413	25	0.101195	0.999405
rpusd2	-0.266225	39	0.10138	0.999405
mmaa	0.253096	43	0.101518	0.999405
mea1	-0.285608	34	0.10155	0.999405
rcvrn	-0.2773	36	0.101552	0.999405
hspg2	-0.247219	45	0.101577	0.999405
zdhhc20	0.266035	39	0.101634	0.999405
tmem70	-0.26591	39	0.101801	0.999405
tvp23a	0.315627	28	0.101813	0.999405
podn	0.249802	44	0.101978	0.999405
ccdc65	-0.249545	44	0.102342	0.999405
ngef	0.255541	42	0.102393	0.999405
spring1	-0.276618	36	0.102432	0.999405
atg9b	0.386165	19	0.102458	0.999405
cenpp	-0.276592	36	0.102465	0.999405
dync2i1	0.249344	44	0.102629	0.999405
mrps16	-0.261855	40	0.102633	0.999405
med19	0.25855	41	0.102633	0.999405
slc23a1	-0.255263	42	0.10278	0.999405
cnot8	-0.341112	24	0.102839	0.999405
ucma	-0.276194	36	0.10298	0.999405
hao2	-0.288814	33	0.103082	0.999405
akap1	0.255035	42	0.103098	0.999405
dmrt3	0.279986	35	0.103306	0.999405
erc1	-0.254802	42	0.103424	0.999405
gtf2b	0.320205	27	0.10346	0.999405
pacsin3	0.254749	42	0.103498	0.999405
plekhn1	0.254735	42	0.103518	0.999405
aak1	0.248705	44	0.103542	0.999405
kcnk3	-0.25161	43	0.103609	0.999405
wsb1	-0.257707	41	0.103799	0.999405
cfap221	-0.24561	45	0.103895	0.999405
lrrc28	0.260909	40	0.103926	0.999405
smim11	0.283712	34	0.103941	0.999405
nfyc	0.279384	35	0.104081	0.999405
cep15	0.248174	44	0.104305	0.999405
nus1	0.245301	45	0.104344	0.999405
mthfsd	-0.254059	42	0.104469	0.999405
snai1	0.287672	33	0.104513	0.999405
hivep2	0.245112	45	0.10462	0.999405
cldn34	-0.250884	43	0.104643	0.999405
lat	-0.250874	43	0.104657	0.999405
wac	0.267306	38	0.104714	0.999405
ptf1a	0.260307	40	0.104756	0.999405
ca6	-0.278683	35	0.104989	0.999405
pde4a	-0.260076	40	0.105075	0.999405
tapt1	0.253509	42	0.105247	0.999405
sft2d3	0.256617	41	0.10532	0.999405
crp.3	-0.318505	27	0.105409	0.999405
klf12	0.256529	41	0.105445	0.999405
tmub2	0.256499	41	0.105486	0.999405
mgarp	-0.259762	40	0.105511	0.999405
ephx3	-0.372662	20	0.105621	0.999405
asb14	0.247254	44	0.105637	0.999405
spock3	0.27026	37	0.105712	0.999405
mtus2	0.259433	40	0.105969	0.999405
acadl	-0.249849	43	0.10613	0.999405
ap4e1	0.243922	45	0.10637	0.999405
ccdc115	0.2527	42	0.106401	0.999405
fhip2b	0.249602	43	0.106487	0.999405
crp	-0.300419	30	0.106732	0.999405
snu13	-0.317342	27	0.106758	0.999405
ppib	-0.265648	38	0.106968	0.999405
ikzf4	-0.265325	38	0.107411	0.999405
ubl5	0.258358	40	0.107475	0.999405
dpyd	-0.245973	44	0.107515	0.999405
uqcr10	-0.294541	31	0.107735	0.999405
syngap1	0.251747	42	0.10777	0.999405
mrps12	-0.245781	44	0.107798	0.999405
tm6sf2	0.248515	43	0.10807	0.999405
smg5	0.248481	43	0.108121	0.999405
set	-0.360577	21	0.10833	0.999405
aff4	-0.251341	42	0.108359	0.999405
ptpn13	0.24255	45	0.108414	0.999405
tlk1	-0.257692	40	0.108417	0.999405
zpld1	0.369875	20	0.10846	0.999405
fads6	0.257569	40	0.108591	0.999405
dcun1d1	-0.32189	26	0.108798	0.999405
klhl11	0.260646	39	0.10902	0.999405
itgb1bp1	0.253998	41	0.109048	0.999405
tipin	0.253941	41	0.109129	0.999405
naaa	0.369226	20	0.10913	0.999405
rab15	0.279661	34	0.109191	0.999405
casp7	0.279633	34	0.109227	0.999405
zfyve21	-0.253835	41	0.109283	0.999405
acot11	0.244747	44	0.109336	0.999405
bltp3a	0.253698	41	0.109481	0.999405
fbn2	-0.24736	43	0.109773	0.999405
adgrb1	-0.263619	38	0.109774	0.999405
riox1	-0.256709	40	0.109818	0.999405
matn2	0.241613	45	0.109828	0.999405
psmc3	0.429726	15	0.109896	0.999405
fastkd1	-0.368483	20	0.1099	0.999405
adcy1	0.24723	43	0.109966	0.999405
ahcyl2	-0.274902	35	0.109989	0.999405
lrch1	0.241443	45	0.110084	0.999405
plxna2	0.250137	42	0.110117	0.999405
atp6v0b	-0.320692	26	0.110196	0.999405
ldlrap1	-0.246954	43	0.110376	0.999405
tgfa	-0.259682	39	0.110382	0.999405
agrp	0.278733	34	0.11042	0.999405
fos	-0.246739	43	0.110697	0.999405
ttc5	0.249681	42	0.110789	0.999405
tprkb	-0.252406	41	0.11136	0.999405
sema6d	0.246233	43	0.111454	0.999405
loxl1	0.243287	44	0.111534	0.999405
mgst2	-0.366774	20	0.111686	0.999405
usp1	0.243179	44	0.111697	0.999405
ogfod3	-0.245889	43	0.11197	0.999405
srsf6	-0.26542	37	0.112354	0.999405
ndc80	-0.258289	39	0.112376	0.999405
arhgap42	0.269162	36	0.112415	0.999405
lurap1l	0.265266	37	0.11257	0.999405
luc7l	-0.265266	37	0.112571	0.999405
amz2	0.412208	16	0.112608	0.999405
tut7	0.239662	45	0.112814	0.999405
rasa1	0.24819	42	0.113006	0.999405
orc4	-0.251167	41	0.113188	0.999405
fastkd2	-0.239342	45	0.11331	0.999405
kbtbd4	0.250971	41	0.113479	0.999405
ttc23l	0.239218	45	0.113503	0.999405
sae1	-0.250899	41	0.113585	0.999405
pax8	0.254101	40	0.113602	0.999405
xiap	0.241914	44	0.113632	0.999405
bmal2	0.247689	42	0.11376	0.999405
npw	0.317618	26	0.113845	0.999405
ets2	0.247401	42	0.114194	0.999405
azin1	0.247276	42	0.114382	0.999405
gnas	-0.26772	36	0.114427	0.999405
rwdd2a	-0.263949	37	0.114434	0.999405
tmem269	0.263926	37	0.114467	0.999405
tspan32	0.250297	41	0.114483	0.999405
gcm1	0.260296	38	0.114492	0.999405
trdn	0.271551	35	0.114568	0.999405
usp3	-0.250231	41	0.114581	0.999405
tbc1d31	-0.238395	45	0.114787	0.999405
cenpw	-0.275376	34	0.114958	0.999405
ptchd3	0.37368	19	0.115033	0.999405
chrm2	-0.249783	41	0.115254	0.999405
tmprss12	-0.37339	19	0.115337	0.999405
mylk4	0.238037	45	0.11535	0.999405
stc2	0.249599	41	0.11553	0.999405
tmem138	0.266778	36	0.115758	0.999405
tbr1	0.237709	45	0.115868	0.999405
cct6a	-0.298375	29	0.11591	0.999405
dpy30	-0.288131	31	0.115982	0.999405
sgpl1	-0.24621	42	0.116003	0.999405
dusp26	-0.249191	41	0.116146	0.999405
dnah1	-0.237481	45	0.116227	0.999405
tmem87a	-0.246016	42	0.116299	0.999405
ubxn2b	0.245817	42	0.116605	0.999405
tmem17	-0.287607	31	0.116676	0.999405
ttc6	0.258395	38	0.117259	0.999405
st6galnac5	-0.251627	40	0.117281	0.999405
ccn1	0.269573	35	0.117337	0.999405
fut8	-0.24839	41	0.117363	0.999405
mon2	-0.245143	42	0.117643	0.999405
pop4	-0.24815	41	0.117728	0.999405
atrnl1	0.239233	44	0.117814	0.999405
cdc123	-0.251264	40	0.11783	0.999405
ube3b	0.242005	43	0.117933	0.999405
becn1	0.265225	36	0.117974	0.999405
tmem141	-0.26142	37	0.118077	0.999405
sh2b3	0.244782	42	0.118202	0.999405
desi2	-0.286267	31	0.118466	0.999405
lrpprc	-0.241644	43	0.118499	0.999405
spc25	-0.244542	42	0.118574	0.999405
irx6	0.25406	39	0.118591	0.999405
arl3	-0.525585	10	0.118703	0.999405
rpusd3	-0.238669	44	0.118708	0.999405
ublcp1	0.25741	38	0.118714	0.999405
tlk2	0.290941	30	0.118807	0.999405
lpcat4	-0.25059	40	0.118851	0.999405
pusl1	-0.247303	41	0.119028	0.999405
frmpd1	0.235537	45	0.119334	0.999405
lamc1	0.235506	45	0.119384	0.999405
kctd10	0.319582	25	0.119408	0.999405
abhd10	-0.243946	42	0.119503	0.999405
faah2	0.241006	43	0.119503	0.999405
samd10	0.27636	33	0.119506	0.999405
slc23a2	-0.243872	42	0.119619	0.999405
pth2r	-0.25679	38	0.119635	0.999405
ndufb10	-0.240873	43	0.119715	0.999405
clptm1	0.240866	43	0.119724	0.999405
zmynd10	-0.235255	45	0.119791	0.999405
depdc5	0.237861	44	0.119999	0.999405
gramd1b	0.263767	36	0.120084	0.999405
yars1	-0.243452	42	0.120277	0.999405
ddx11	-0.249654	40	0.120281	0.999405
agbl3	0.252914	39	0.120319	0.999405
ppp1r1a	0.243369	42	0.120406	0.999405
gjb3	-0.379075	18	0.12081	0.999405
ndufaf5	0.237331	44	0.120851	0.999405
shisa3	0.243003	42	0.120983	0.999405
pkd1l3	-0.378875	18	0.121022	0.999405
banp	0.246011	41	0.12103	0.999405
rcc1	-0.234428	45	0.121135	0.999405
mrpl58	-0.239886	43	0.121285	0.999405
gars1	-0.248979	40	0.12132	0.999405
ppp3ca	0.266737	35	0.121395	0.999405
cdyl	-0.24268	42	0.121494	0.999405
tmem267	0.248791	40	0.121609	0.999405
nuak1	0.236843	44	0.121639	0.999405
scai	-0.25885	37	0.121868	0.999405
fblim1	0.25188	39	0.121894	0.999405
znf326	-0.274535	33	0.122067	0.999405
dpm1	-0.24197	42	0.122621	0.999405
aldoc	-0.244977	41	0.122652	0.999405
fam149b1	0.236116	44	0.122822	0.999405
zfyve26	0.23337	45	0.122872	0.999405
p2rx1	0.254594	38	0.122942	0.999405
sh2d4b	-0.251126	39	0.123053	0.999405
nudt18	0.251092	39	0.123104	0.999405
pde5a	0.241653	42	0.123128	0.999405
stt3a	-0.298279	28	0.123141	0.999405
mvk	-0.241506	42	0.123363	0.999405
hmgcll1	-0.244423	41	0.123527	0.999405
cav3	0.27349	33	0.123552	0.999405
maz	0.241387	42	0.123554	0.999405
coasy	0.235557	44	0.123736	0.999405
cks2	0.415012	15	0.123989	0.999405
ppih	0.287065	30	0.124027	0.999405
galk1	0.241013	42	0.124153	0.999405
dnajb14	-0.243903	41	0.124352	0.999405
sorbs2	0.232329	45	0.124599	0.999405
fam98c	0.268464	34	0.124738	0.999405
sucla2	-0.237578	43	0.125017	0.999405
slc26a11	0.232038	45	0.125085	0.999405
c1qbp	-0.240422	42	0.125106	0.999405
sod3	-0.321793	24	0.125173	0.999405
pcgf1	0.272296	33	0.125265	0.999405
itga11	0.231906	45	0.125306	0.999405
tmem178a	0.256499	37	0.125414	0.999405
ganc	-0.249594	39	0.125431	0.999405
med4	0.263976	35	0.125445	0.999405
eml2	0.256409	37	0.125551	0.999405
il5ra	-0.237173	43	0.125681	0.999405
unc13d	0.237159	43	0.125703	0.999405
gnrh1	-0.276339	32	0.125769	0.999405
lima1	0.23706	43	0.125866	0.999405
gja10	0.23704	43	0.125898	0.999405
dll4	-0.242859	41	0.126024	0.999405
rtn4ip1	-0.236942	43	0.126059	0.999405
dvl3	0.249186	39	0.126071	0.999405
sh3bgrl	-0.271711	33	0.126112	0.999405
orai2	-0.27605	32	0.126181	0.999405
tmem207	-0.27598	32	0.12628	0.999405
id2	0.27158	33	0.126302	0.999405
vangl2	-0.263377	35	0.126337	0.999405
nt5c3b	0.25945	36	0.126496	0.999405
ubr7	-0.236666	43	0.126514	0.999405
spsb1	-0.271412	33	0.126546	0.999405
ncor1	0.242376	41	0.126801	0.999405
mtcl1	0.236484	43	0.126816	0.999405
fbxo21	0.233621	44	0.126945	0.999405
cep70	0.251878	38	0.127127	0.999405
manea	-0.248515	39	0.127128	0.999405
mpc2	-0.255318	37	0.127225	0.999405
pex11g	0.245222	40	0.127226	0.999405
ca12	0.233451	44	0.127229	0.999405
rbm11	0.245198	40	0.127263	0.999405
enc1	-0.251743	38	0.127338	0.999405
nrbp1	-0.255209	37	0.127393	0.999405
slc10a6	-0.319777	24	0.127691	0.999405
slc44a5	-0.233168	44	0.127705	0.999405
entrep3	0.254893	37	0.12788	0.999405
lingo2	0.238604	42	0.128074	0.999405
ccn6	0.247808	39	0.128248	0.999405
cebpzos	-0.274516	32	0.128387	0.999405
cnppd1	0.235533	43	0.128395	0.999405
glyr1	-0.250827	38	0.128775	0.999405
lamtor5	0.274097	32	0.128994	0.999405
trmt1	-0.229705	45	0.129034	0.999405
atg13	0.23797	42	0.129122	0.999405
abtb2	-0.234926	43	0.12941	0.999405
ptar1	-0.234878	43	0.12949	0.999405
atxn1	0.237725	42	0.129528	0.999405
cmss1	-0.232084	44	0.129536	0.999405
igfbp5	0.246934	39	0.129644	0.999405
gyg1	-0.237521	42	0.129867	0.999405
ilvbl	-0.240395	41	0.130031	0.999405
agrn	0.234403	43	0.13029	0.999405
cox4i2	-0.253311	37	0.130346	0.999405
zdhhc17	0.260649	35	0.130458	0.999405
ptpdc1	0.231424	44	0.130661	0.999405
swsap1	0.240005	41	0.130675	0.999405
gas8	-0.239951	41	0.130764	0.999405
trpm3	-0.231269	44	0.130925	0.999405
gatc	-0.242801	40	0.131143	0.999405
eef1b2	-0.239626	41	0.131303	0.999405
nedd4	-0.228355	45	0.131361	0.999405
kri1	-0.236626	42	0.131362	0.999405
prima1	0.239572	41	0.131392	0.999405
glra2	-0.245697	39	0.131638	0.999405
fnbp4	0.228111	45	0.131784	0.999405
gas6	-0.230761	44	0.131797	0.999405
copa	-0.233441	43	0.13192	0.999405
tep1	-0.242272	40	0.132012	0.999405
rpf1	-0.227926	45	0.132106	0.999405
tpcn2	-0.233315	43	0.132135	0.999405
acyp2	-0.239099	41	0.132178	0.999405
cyp4v2	-0.309472	25	0.132227	0.999405
rcbtb2	-0.238996	41	0.132349	0.999405
thrb	-0.271679	32	0.132541	0.999405
ppp1r12c	0.235925	42	0.132543	0.999405
scfd1	0.238877	41	0.132549	0.999405
arhgap29	0.227573	45	0.132722	0.999405
tmprss3	-0.248347	38	0.132726	0.999405
slc9a4	-0.280784	30	0.132841	0.999405
uqcrc2	-0.230146	44	0.132858	0.999405
epha6	0.262898	34	0.133052	0.999405
mier3	-0.230005	44	0.133103	0.999405
naa38	0.2758	31	0.133152	0.999405
fam98a	0.238499	41	0.13318	0.999405
hscb	0.229841	44	0.133387	0.999405
trmt10c	-0.232517	43	0.133502	0.999405
syp	0.238224	41	0.133642	0.999405
chsy1	-0.232429	43	0.133653	0.999405
slc45a2	0.229665	44	0.133693	0.999405
dhx36	-0.226946	45	0.133822	0.999405
tf	-0.235034	42	0.134053	0.999405
rprml	-0.279932	30	0.134071	0.999405
hes5	-0.290181	28	0.134151	0.999405
ppm1j	0.279793	30	0.134273	0.999405
cbx2	-0.279758	30	0.134324	0.999405
inpp5j	0.229295	44	0.134338	0.999405
idh1	-0.234827	42	0.134406	0.999405
ncoa5	-0.237742	41	0.134454	0.999405
syt13	0.254278	36	0.134512	0.999405
uqcrc1	-0.231917	43	0.134536	0.999405
tyro3	0.229158	44	0.134578	0.999405
zmat3	0.237657	41	0.134597	0.999405
tcerg1	-0.226468	45	0.134666	0.999405
b4galnt1	-0.229106	44	0.134669	0.999405
ric1	-0.231836	43	0.134675	0.999405
gip	-0.289805	28	0.134679	0.999405
tm4sf5	-0.243818	39	0.13471	0.999405
skap2	0.229051	44	0.134765	0.999405
bivm	0.250517	37	0.134784	0.999405
agap2	0.229022	44	0.134815	0.999405
fam3d	-0.231742	43	0.134838	0.999405
nat10	-0.228957	44	0.134929	0.999405
eral1	-0.22895	44	0.134941	0.999405
hmmr	-0.24367	39	0.134956	0.999405
dusp3	0.265701	33	0.135047	0.999405
slc4a3	0.246868	38	0.135123	0.999405
slmap	0.228803	44	0.135199	0.999405
slc26a9	0.240315	40	0.135261	0.999405
drd2	-0.234289	42	0.135328	0.999405
aldh1a1	-0.228681	44	0.135413	0.999405
slc25a20	-0.231407	43	0.135419	0.999405
gabrg2	-0.261339	34	0.135453	0.999405
macrod2	-0.243306	39	0.135557	0.999405
tbc1d17	0.228533	44	0.135673	0.999405
mrps22	-0.237004	41	0.135703	0.999405
adamtsl2	-0.237003	41	0.135706	0.999405
pcyt2	0.246473	38	0.135771	0.999405
eif4a2	0.436534	13	0.135862	0.999405
samd4b	0.236846	41	0.135972	0.999405
vsig10l2	-0.25325	36	0.136148	0.999405
sptssb	-0.269252	32	0.136173	0.999405
ndufaf6	-0.228248	44	0.136175	0.999405
tmed4	0.242785	39	0.136423	0.999405
tasp1	0.252827	36	0.136826	0.999405
mitd1	0.239342	40	0.136897	0.999405
rbp5	-0.256424	35	0.137036	0.999405
tmbim4	0.242364	39	0.137124	0.999405
aldh16a1	-0.224897	45	0.137463	0.999405
nop56	-0.248747	37	0.137654	0.999405
admp	-0.256017	35	0.137682	0.999405
prss8	-0.33494	21	0.137766	0.999405
npc1l1	-0.22467	45	0.137871	0.999405
tapbp	0.22456	45	0.13807	0.999405
mgmt	-0.229823	43	0.138189	0.999405
snrnp40	-0.244991	38	0.138213	0.999405
edc3	0.23259	42	0.138266	0.999405
mif4gd	0.248287	37	0.138407	0.999405
whr1	-0.232308	42	0.138758	0.999405
pacs2	-0.263228	33	0.138855	0.999405
nme7	-0.235132	41	0.138912	0.999405
abtb1	-0.232212	42	0.138925	0.999405
cdkal1	-0.234952	41	0.139222	0.999405
pmepa1	0.258874	34	0.139313	0.999405
sh3bgrl3	-0.231911	42	0.139453	0.999405
hoxc13	0.244096	38	0.139705	0.999405
gpt2	0.228904	43	0.139816	0.999405
tmem9b	0.254681	35	0.139819	0.999405
cldn16	-0.247383	37	0.139895	0.999405
rapgef1	0.228786	43	0.140026	0.999405
gpd2	-0.231459	42	0.140247	0.999405
emc9	0.234342	41	0.140282	0.999405
slc36a4	0.2343	41	0.140356	0.999405
tbce	-0.231368	42	0.140408	0.999405
cenph	-0.237094	40	0.140734	0.999405
gxylt2	0.237091	40	0.140739	0.999405
psmc6	-0.372454	17	0.140945	0.999405
spef2	-0.222869	45	0.14114	0.999405
tp53rk	-0.233846	41	0.141147	0.999405
kctd3	-0.228155	43	0.141152	0.999405
gch1	0.243208	38	0.141196	0.999405
ntn3	0.233757	41	0.141303	0.999405
ednrb	-0.225369	44	0.141321	0.999405
fam199x	-0.261612	33	0.141386	0.999405
ints12	0.222717	45	0.141418	0.999405
dlgap2	-0.233602	41	0.141575	0.999405
ptdss1	-0.23355	41	0.141666	0.999405
tma16	-0.236512	40	0.14174	0.999405
inpp5b	0.222526	45	0.141769	0.999405
rps8	-0.308828	24	0.14201	0.999405
crip2	-0.33147	21	0.142147	0.999405
tmem184a	-0.227436	43	0.142443	0.999405
dapp1	0.235829	40	0.142929	0.999405
ifih1	-0.221863	45	0.14299	0.999405
cdk9	-0.264798	32	0.143026	0.999405
cnga1	0.224359	44	0.14316	0.999405
plek	-0.235683	40	0.143183	0.999405
musk	-0.241857	38	0.143489	0.999405
steap3	0.241841	38	0.143516	0.999405
edar	0.221572	45	0.143529	0.999405
msc	-0.235419	40	0.143646	0.999405
aldh3a2	-0.241683	38	0.143785	0.999405
adam12	-0.229439	42	0.14384	0.999405
neurod4	0.235284	40	0.143881	0.999405
trrap	0.223945	44	0.143919	0.999405
slc9a6	0.235209	40	0.144013	0.999405
hnrnpu	-0.223755	44	0.144269	0.999405
tmem39a	-0.238091	39	0.144404	0.999405
tagap	0.241313	38	0.14442	0.999405
ddx10	-0.22109	45	0.144425	0.999405
ssh3	0.248176	36	0.144442	0.999405
mpv17	-0.244606	37	0.144543	0.999405
ppp1r15b	0.237974	39	0.144607	0.999405
tbpl1	0.268163	31	0.14468	0.999405
sgcz	0.228883	42	0.14484	0.999405
cog3	0.225905	43	0.145223	0.999405
nub1	0.220652	45	0.145241	0.999405
ahcy	-0.237594	39	0.145269	0.999405
vldlr	-0.220482	45	0.14556	0.999405
stard13	0.22044	45	0.145638	0.999405
sash3	-0.222998	44	0.145666	0.999405
ccdc88b	0.267456	31	0.145784	0.999405
sv2a	-0.234069	40	0.146023	0.999405
ranbp3l	0.23096	41	0.146264	0.999405
nfkbil1	0.276652	29	0.146275	0.999405
slc5a10	-0.230935	41	0.146309	0.999405
snx1	0.228053	42	0.146343	0.999405
atxn7l3	-0.240173	38	0.146383	0.999405
fam162b	-0.250607	35	0.146486	0.999405
mlkl	0.367656	17	0.146544	0.999405
st7	0.225177	43	0.146558	0.999405
ddhd2	-0.227882	42	0.146654	0.999405
stk11ip	0.230703	41	0.146726	0.999405
mpp1	-0.219761	45	0.146915	0.999405
ddx47	0.227693	42	0.146998	0.999405
ubqln1	0.224849	43	0.147164	0.999405
men1	0.219595	45	0.147227	0.999405
gask1a	0.222144	44	0.147254	0.999405
pde12	0.22754	42	0.147279	0.999405
gpn3	0.250131	35	0.14728	0.999405
svop	0.233352	40	0.147298	0.999405
copb2	0.233325	40	0.147346	0.999405
thg1l	-0.224595	43	0.147632	0.999405
snapc2	0.233144	40	0.14767	0.999405
plekhm3	0.224469	43	0.147866	0.999405
hnrnph1	-0.304552	24	0.147902	0.999405
cdc34	-0.24261	37	0.147952	0.999405
srfbp1	-0.229996	41	0.148002	0.999405
sec31a	0.227114	42	0.148057	0.999405
prex2	-0.221603	44	0.148268	0.999405
trappc4	-0.25333	34	0.148287	0.999405
sox13	0.235871	39	0.148296	0.999405
atat1	0.224229	43	0.148312	0.999405
stmn4	-0.265838	31	0.14833	0.999405
fam83c	-0.253299	34	0.14834	0.999405
ccdc148	0.218886	45	0.148572	0.999405
ppid	0.238888	38	0.148621	0.999405
dock1	0.229613	41	0.148698	0.999405
plekhg1	0.218697	45	0.148931	0.999405
tbp	0.310679	23	0.149059	0.999405
dyrk1a	0.232227	40	0.149315	0.999405
fbln7	-0.235248	39	0.149402	0.999405
kif20b	-0.218424	45	0.149451	0.999405
gdf5	0.226339	42	0.149483	0.999405
pcid2	-0.229174	41	0.149497	0.999405
anxa3	-0.226328	42	0.149504	0.999405
mrrf	-0.238372	38	0.149526	0.999405
esrp1	-0.231928	40	0.149854	0.999405
mecom	0.223376	43	0.149902	0.999405
ttf2	-0.220683	44	0.150004	0.999405
gfy	0.32533	21	0.150135	0.999405
qpctl	-0.228815	41	0.150153	0.999405
htr1b	0.231759	40	0.15016	0.999405
msmo1	0.23154	40	0.150556	0.999405
kpna1	-0.244552	36	0.150587	0.999405
apba2	0.220333	44	0.150668	0.999405
tspan2	-0.251884	34	0.150696	0.999405
hsd17b1	0.24096	37	0.150813	0.999405
tacc2	-0.217632	45	0.150969	0.999405
rprd1a	-0.247928	35	0.150995	0.999405
lrrc19	0.228266	41	0.151161	0.999405
ndufa9	-0.217431	45	0.151356	0.999405
gnb1	-0.519891	9	0.151385	0.999405
numb	0.219891	44	0.151509	0.999405
znf512b	0.217337	45	0.151537	0.999405
ostf1	0.273196	29	0.15159	0.999405
pcdh9	-0.263633	31	0.151852	0.999405
naa25	0.224971	42	0.152026	0.999405
setd3	-0.227777	41	0.152062	0.999405
myo18a	-0.217014	45	0.152162	0.999405
crip3	-0.283211	27	0.152295	0.999405
slc15a5	-0.227649	41	0.152298	0.999405
snx6	0.301286	24	0.152517	0.999405
ak9	-0.21918	44	0.15287	0.999405
slc7a9	-0.230211	40	0.152978	0.999405
ddx17	-0.233187	39	0.153104	0.999405
hmbs	-0.230057	40	0.153261	0.999405
irf4	0.221576	43	0.153298	0.999405
dbh	0.218882	44	0.153443	0.999405
mrps24	-0.224186	42	0.153498	0.999405
gsap	0.216325	45	0.153499	0.999405
slc7a6	0.242826	36	0.15358	0.999405
cln8	0.239335	37	0.153672	0.999405
cpn1	-0.239307	37	0.153722	0.999405
nudt7	0.226881	41	0.153723	0.999405
cars1	0.221305	43	0.153816	0.999405
cox20	-0.229738	40	0.153848	0.999405
bud31	0.373575	16	0.154068	0.999405
r3hdml	0.239077	37	0.154129	0.999405
ppp2r2b	0.271573	29	0.154134	0.999405
cnot10	-0.223811	42	0.154204	0.999405
kcnh3	0.223793	42	0.154239	0.999405
wdr86	0.226592	41	0.154264	0.999405
spsb4	-0.253681	33	0.154296	0.999405
spire2	0.221044	43	0.154313	0.999405
casp9	0.229476	40	0.15433	0.999405
cerk	0.223675	42	0.154462	0.999405
ppp2r3c	0.226465	41	0.154501	0.999405
eif1	-0.459899	11	0.15466	0.999405
abhd17b	0.360895	17	0.154688	0.999405
hadha	-0.223548	42	0.154703	0.999405
ankrd16	0.220837	43	0.154709	0.999405
crb2	-0.271156	29	0.154793	0.999405
mvb12b	0.249286	34	0.155095	0.999405
sntb2	-0.226134	41	0.15512	0.999405
ccl28	-0.238505	37	0.155147	0.999405
nenf	-0.229023	40	0.155168	0.999405
nectin3	0.226039	41	0.155298	0.999405
abl1	0.223231	42	0.155303	0.999405
ctbs	0.275818	28	0.15541	0.999405
wdr64	-0.37238	16	0.155495	0.999405
ncaph	-0.215176	45	0.155748	0.999405
arrdc1	0.220258	43	0.155822	0.999405
kcng4	-0.234822	38	0.155865	0.999405
aurka	-0.225656	41	0.156019	0.999405
tubb3	0.484206	10	0.156151	0.999405
efcab11	-0.220071	43	0.156181	0.999405
col3a1	-0.220037	43	0.156248	0.999405
sacs	0.220003	43	0.156313	0.999405
sphk2	-0.222632	42	0.156444	0.999405
rpl5	-0.225253	41	0.156779	0.999405
pcdh19	-0.222396	42	0.156894	0.999405
cyria	0.29175	25	0.157047	0.999405
mrpl14	-0.234001	38	0.157359	0.999405
fgd3	0.216843	44	0.157405	0.999405
camsap2	0.219396	43	0.157488	0.999405
ivd	-0.230413	39	0.158191	0.999405
hoxd9	0.227361	40	0.15827	0.999405
tmem220	-0.247338	34	0.158453	0.999405
cybb	-0.216308	44	0.158457	0.999405
ate1	-0.216303	44	0.158467	0.999405
cyth2	0.255288	32	0.158492	0.999405
osr2	-0.268817	29	0.158522	0.999405
ppox	-0.216272	44	0.158529	0.999405
cox7a2l	-0.227189	40	0.158593	0.999405
fam3c	0.239921	36	0.158716	0.999405
crp.1	0.284633	26	0.158741	0.999405
shox2	0.250999	33	0.158849	0.999405
cox5a	-0.250989	33	0.158866	0.999405
lrrc75b	0.236367	37	0.158993	0.999405
sox18	0.224077	41	0.159011	0.999405
tmem171	0.226907	40	0.159125	0.999405
hdac9	0.2269	40	0.159137	0.999405
apmap	0.215905	44	0.159254	0.999405
f11r	-0.26833	29	0.159308	0.999405
pitpna	-0.232906	38	0.159367	0.999405
kcnh2	0.226767	40	0.159388	0.999405
ccdc149	0.213271	45	0.159531	0.999405
tssc4	0.220947	42	0.159683	0.999405
txnl4b	-0.250509	33	0.15969	0.999405
flt1	0.213103	45	0.159869	0.999405
nfia	-0.22949	39	0.159909	0.999405
sp9	0.239239	36	0.159939	0.999405
klhl4	-0.229458	39	0.15997	0.999405
mbd2	-0.242725	35	0.160039	0.999405
otud7a	0.22939	39	0.160097	0.999405
rpp14	0.272777	28	0.160202	0.999405
insm2	0.223404	41	0.160299	0.999405
lrrc74b	-0.250084	33	0.160423	0.999405
pex5l	0.215292	44	0.16047	0.999405
erlin2	0.226126	40	0.160603	0.999405
eif4e	0.2461	34	0.160614	0.999405
il22ra1	0.229069	39	0.160699	0.999405
mrps7	-0.220387	42	0.160772	0.999405
myo16	0.220342	42	0.160859	0.999405
pcbd1	0.309464	22	0.161074	0.999405
cacna1h	-0.217431	43	0.161334	0.999405
ccdc77	0.225609	40	0.161587	0.999405
garem1	0.212248	45	0.161591	0.999405
f13a1	-0.21473	44	0.161591	0.999405
tmem60	-0.253463	32	0.161592	0.999405
iqgap3	-0.219926	42	0.161672	0.999405
fam228b	-0.271733	28	0.161871	0.999405
ppp4r3a	-0.219707	42	0.1621	0.999405
mtfr1l	0.222463	41	0.162115	0.999405
lmntd1	0.219698	42	0.162117	0.999405
nr5a1	0.257337	31	0.162239	0.999405
gpr157	0.225235	40	0.162302	0.999405
tfb2m	-0.211859	45	0.162379	0.999405
naa50	-0.261663	30	0.162484	0.999405
pde8b	-0.219362	42	0.162776	0.999405
nhsl1	0.211473	45	0.163163	0.999405
poll	0.211467	45	0.163176	0.999405
hdac1	-0.227589	39	0.163495	0.999405
map3k7	-0.227524	39	0.163619	0.999405
tp53inp2	0.224479	40	0.163754	0.999405
adnp	-0.221601	41	0.16379	0.999405
dcx	0.233736	37	0.163822	0.999405
ddb1	0.224431	40	0.163846	0.999405
ssh1	0.211078	45	0.163969	0.999405
appbp2	0.233621	37	0.164035	0.999405
tmeff1	-0.224299	40	0.164102	0.999405
abitram	-0.240446	35	0.164121	0.999405
dld	-0.227224	39	0.164189	0.999405
cox14	-0.247853	33	0.164311	0.999405
tomm40	-0.221264	41	0.164447	0.999405
gga3	0.215801	43	0.164578	0.999405
ift88	0.221174	41	0.164623	0.999405
socs3	-0.226975	39	0.164664	0.999405
atp6v1g2	0.280802	26	0.164669	0.999405
mrpl4	-0.213151	44	0.16477	0.999405
asap1	-0.213103	44	0.164868	0.999405
srprb	0.2183	42	0.164873	0.999405
csrp1	-0.260231	30	0.164881	0.999405
ndp	0.24746	33	0.165003	0.999405
ndufa5	-0.2331	37	0.165004	0.999405
madd	0.213032	44	0.165013	0.999405
slc39a5	0.210552	45	0.165047	0.999405
uck2	-0.239887	35	0.165132	0.999405
tmem212	0.218158	42	0.165155	0.999405
rab9a	0.251207	32	0.165485	0.999405
pcdh11x	-0.29245	24	0.165514	0.999405
actn3	-0.239566	35	0.165716	0.999405
prickle3	0.232667	37	0.165811	0.999405
serpinc1	-0.215156	43	0.165872	0.999405
otud1	0.215043	43	0.166102	0.999405
tmem150c	0.235717	36	0.166364	0.999405
irx4	0.220086	41	0.166763	0.999405
pim1	-0.209697	45	0.166808	0.999405
rnf183	0.268683	28	0.166821	0.999405
cimap3	-0.263585	29	0.167099	0.999405
pprc1	0.209504	45	0.167209	0.999405
rab1a	-0.407237	13	0.167241	0.999405
amhr2	-0.235159	36	0.167399	0.999405
cthrc1	-0.228575	38	0.167489	0.999405
cd99l2	-0.216904	42	0.167659	0.999405
dgka	0.214203	43	0.167801	0.999405
gstz1	-0.225341	39	0.167808	0.999405
rln3	0.234821	36	0.168028	0.999405
arl5c	0.290712	24	0.16816	0.999405
ctsl	-0.245646	33	0.168222	0.999405
e2f4	-0.225127	39	0.168222	0.999405
snrnp200	0.219272	41	0.168377	0.999405
rpe65	-0.216382	42	0.168709	0.999405
tbl2	-0.211225	44	0.16871	0.999405
pars2	-0.213749	43	0.168725	0.999405
cfap47	-0.216307	42	0.16886	0.999405
mllt6	0.21115	44	0.168866	0.999405
mamdc4	0.21354	43	0.169152	0.999405
fam72a	-0.267154	28	0.169341	0.999405
pnrc2	0.221469	40	0.169627	0.999405
kras	-0.277663	26	0.16964	0.999405
psme3ip1	0.221435	40	0.169695	0.999405
fam234a	-0.208309	45	0.169697	0.999405
nr1h4	0.210734	44	0.169726	0.999405
vsig8	-0.252909	31	0.169843	0.999405
tfcp2	0.218517	41	0.169886	0.999405
tm4sf19	0.277357	26	0.170131	0.999405
rhoc	0.500302	9	0.170171	0.999405
dgkd	0.210387	44	0.170447	0.999405
znf593	-0.215499	42	0.170496	0.999405
fzd7	-0.215497	42	0.1705	0.999405
gtf2a1l	0.20791	45	0.170536	0.999405
astn1	0.218183	41	0.170554	0.999405
trio	-0.223907	39	0.170601	0.999405
uqcrb	-0.226906	38	0.170698	0.999405
dera	-0.218088	41	0.170746	0.999405
angptl3	-0.218083	41	0.170756	0.999405
sqle	0.212738	43	0.170798	0.999405
nfkbie	0.23003	37	0.170799	0.999405
fbxl22	0.220844	40	0.170865	0.999405
gtpbp6	-0.248134	32	0.170893	0.999405
ccer2	0.212653	43	0.170971	0.999405
kifc1	-0.2077	45	0.170977	0.999405
cxcr4	-0.236661	35	0.171064	0.999405
zfand3	-0.22356	39	0.171281	0.999405
ring1	0.247862	32	0.171378	0.999405
ntf4	0.295248	23	0.171402	0.999405
nr6a1	0.232972	36	0.171499	0.999405
vwde	-0.207414	45	0.17158	0.999405
znhit1	-0.260908	29	0.171612	0.999405
eloa	0.209772	44	0.171728	0.999405
mpg	0.212177	43	0.171955	0.999405
dok4	0.236045	35	0.172213	0.999405
heatr5a	0.207111	45	0.172222	0.999405
glb1l2	-0.229279	37	0.172239	0.999405
stx18	0.212014	43	0.172292	0.999405
ctdsp2	0.229239	37	0.172315	0.999405
tram1	-0.222995	39	0.172396	0.999405
bloc1s1	0.25582	30	0.172417	0.999405
zranb2	-0.217211	41	0.172514	0.999405
tspan4	0.275813	26	0.17262	0.999405
ap1s2	-0.442765	11	0.172635	0.999405
mbd4	0.217078	41	0.172783	0.999405
fzd8	0.222796	39	0.172789	0.999405
nle1	-0.222774	39	0.172833	0.999405
gli3	0.211661	43	0.173024	0.999405
mrps31	-0.206715	45	0.173061	0.999405
ctla4	-0.246824	32	0.173236	0.999405
zdhhc21	-0.214147	42	0.173259	0.999405
pcmtd2	0.214145	42	0.173263	0.999405
ntaq1	0.216811	41	0.173325	0.999405
elp4	-0.209001	44	0.173345	0.999405
ctnnal1	0.214097	42	0.173362	0.999405
nars2	0.206553	45	0.173407	0.999405
cdc16	-0.216757	41	0.173435	0.999405
eif2s2	-0.228621	37	0.173507	0.999405
sycp2	0.238946	34	0.173522	0.999405
brd3os	-0.2508	31	0.173552	0.999405
cldn4	0.293756	23	0.173677	0.999405
sgcd	-0.231824	36	0.17368	0.999405
pde6c	0.22536	38	0.17371	0.999405
stxbp4	0.206348	45	0.173842	0.999405
gbx2	0.22219	39	0.173989	0.999405
naa35	-0.222159	39	0.174052	0.999405
mgat5	-0.208656	44	0.174072	0.999405
slc6a4	0.2137	42	0.17418	0.999405
gja7	-0.219169	40	0.174218	0.999405
cops2	-0.31631	20	0.174245	0.999405
dap	-0.219148	40	0.174258	0.999405
creg1	-0.213659	42	0.174264	0.999405
cotl1	-0.228204	37	0.174314	0.999405
dhrs7	0.208534	44	0.174329	0.999405
hoxc11	0.228183	37	0.174356	0.999405
lcmt1	-0.210978	43	0.174447	0.999405
gdpd2	-0.221797	39	0.174773	0.999405
qki	-0.231202	36	0.17487	0.999405
acbd7	-0.245886	32	0.174929	0.999405
il6	-0.218801	40	0.174959	0.999405
epb41l4a	0.21327	42	0.175068	0.999405
taf8	0.215872	41	0.175241	0.999405
grin2d	-0.210593	43	0.175252	0.999405
ppp3cc	0.221551	39	0.175264	0.999405
slc41a1	-0.227687	37	0.175319	0.999405
scube2	0.210553	43	0.175336	0.999405
triap1	-0.230945	36	0.175363	0.999405
cdc40	-0.215812	41	0.175364	0.999405
rps6kb1	-0.218514	40	0.175539	0.999405
gpc1	0.210446	43	0.175562	0.999405
cnep1r1	-0.356278	16	0.17559	0.999405
wfikkn1	0.210423	43	0.17561	0.999405
syne1	0.205443	45	0.175781	0.999405
ttc17	-0.221283	39	0.175798	0.999405
glmp	0.21558	41	0.175841	0.999405
kcnj8	-0.230653	36	0.175925	0.999405
ppp1r35	0.21553	41	0.175941	0.999405
cryba4	0.292032	23	0.176335	0.999405
gtf2ird1	0.210067	43	0.176359	0.999405
phox2a	-0.233824	35	0.176404	0.999405
atp6v1b2	-0.245063	32	0.176423	0.999405
nipsnap1	-0.220912	39	0.176543	0.999405
fbxo15	-0.205084	45	0.176552	0.999405
slit1	-0.212545	42	0.176574	0.999405
tmem115	0.212534	42	0.176598	0.999405
tecr	0.223866	38	0.176655	0.999405
nsun3	-0.217915	40	0.176756	0.999405
vps13c	0.209853	43	0.176809	0.999405
polr3d	0.21786	40	0.176867	0.999405
pdxk	0.237136	34	0.1769	0.999405
slc35c2	-0.212298	42	0.177089	0.999405
pim3	-0.226768	37	0.177114	0.999405
mall	0.284808	24	0.177364	0.999405
dcp1b	-0.20958	43	0.177385	0.999405
hectd4	0.204633	45	0.177526	0.999405
mtx3	0.214747	41	0.177556	0.999405
nfe2l2	0.207004	44	0.177583	0.999405
ppp1r13l	0.214704	41	0.177644	0.999405
mob3c	0.252806	30	0.177706	0.999405
elk4	-0.209403	43	0.17776	0.999405
gon4l	0.267177	27	0.177902	0.999405
tiparp	0.209301	43	0.177978	0.999405
idh2	-0.223183	38	0.178013	0.999405
gnpat	-0.209258	43	0.178067	0.999405
dnmbp	0.209254	43	0.178078	0.999405
mcmbp	-0.211761	42	0.178213	0.999405
kansl3	0.206688	44	0.17826	0.999405
dbt	-0.206656	44	0.178328	0.999405
mmp21	-0.204249	45	0.178359	0.999405
cacna2d1	0.204227	45	0.178407	0.999405
efna3	0.248032	31	0.178506	0.999405
tcim	0.305173	21	0.178562	0.999405
mpv17l	-0.229289	36	0.178566	0.999405
usp7	-0.219875	39	0.178634	0.999405
iqce	0.204097	45	0.17869	0.999405
nmnat2	-0.232548	35	0.178844	0.999405
dlx3	0.225801	37	0.179019	0.999405
rps7	-0.380934	14	0.179022	0.999405
tsfm	-0.21135	42	0.179077	0.999405
cga	0.203915	45	0.179084	0.999405
fgf7	-0.243535	32	0.179221	0.999405
armc10	0.213941	41	0.179227	0.999405
mtpap	-0.20385	45	0.179227	0.999405
acap2	-0.213863	41	0.179389	0.999405
tyr	-0.208624	43	0.179416	0.999405
rsad2	0.216452	40	0.179752	0.999405
psmd13	0.228657	36	0.179798	0.999405
kcnip3	-0.235442	34	0.180104	0.999405
dnz1	-0.210859	42	0.180113	0.999405
szt2	0.203443	45	0.180115	0.999405
cd8b	-0.235423	34	0.18014	0.999405
spast	0.205811	44	0.18015	0.999405
pitpnm3	-0.210815	42	0.180205	0.999405
flvcr1	-0.208227	43	0.180265	0.999405
matn1	-0.225146	37	0.180317	0.999405
fbrs	-0.21616	40	0.180353	0.999405
atp5po	-0.208178	43	0.180369	0.999405
fut7	0.203297	45	0.180435	0.999405
mrpl27	-0.20813	43	0.180472	0.999405
rergl	-0.28938	23	0.180476	0.999405
c8b	-0.210661	42	0.18053	0.999405
rpl13a	-0.246882	31	0.180594	0.999405
trpm2	-0.208048	43	0.180646	0.999405
arhgef39	-0.215962	40	0.180762	0.999405
pkd1l2	0.340743	17	0.180774	0.999405
kmt5a	-0.21049	42	0.180893	0.999405
asmt	0.340627	17	0.180931	0.999405
agbl2	0.205404	44	0.181031	0.999405
bbln	0.224777	37	0.18105	0.999405
ppip5k2	-0.213035	41	0.18112	0.999405
ralgapa1	0.202931	45	0.181238	0.999405
stom	0.238432	33	0.18147	0.999405
bnip1	0.224559	37	0.181484	0.999405
n4bp2l1	-0.231018	35	0.181802	0.999405
znf609	0.212705	41	0.181813	0.999405
vwc2l	0.295476	22	0.181861	0.999405
lrrc10b	0.221243	38	0.181913	0.999405
sec61b	-0.310962	20	0.182043	0.999405
virma	-0.202514	45	0.182155	0.999405
kcnk13	0.218131	39	0.182192	0.999405
grid1	-0.204861	44	0.182212	0.999405
mllt11	0.234271	34	0.182343	0.999405
ric8b	-0.220905	38	0.1826	0.999405
derl2	-0.275412	25	0.182696	0.999405
cby1	-0.227154	36	0.182756	0.999405
fhdc1	0.20221	45	0.182825	0.999405
chd9	0.209571	42	0.18285	0.999405
tm9sf2	-0.209549	42	0.182896	0.999405
ajap1	0.217688	39	0.183104	0.999405
poglut3	-0.209399	42	0.183217	0.999405
lrrc63	0.212014	41	0.183269	0.999405
dusp1	0.209335	42	0.183353	0.999405
uqcrfs1	-0.211944	41	0.183417	0.999405
fosb	0.211912	41	0.183486	0.999405
odam	0.318656	19	0.183627	0.999405
rnf115	0.223443	37	0.183722	0.999405
ankrd35	0.201792	45	0.183751	0.999405
COX3	-0.211721	41	0.183889	0.999405
grhl1	0.2065	43	0.183987	0.999405
galnt15	0.220221	38	0.183993	0.999405
mib1	0.217247	39	0.184013	0.999405
arid5b	0.201665	45	0.184034	0.999405
tmem11	-0.240924	32	0.184074	0.999405
tmem240	-0.31804	19	0.184523	0.999405
cnga3	-0.214086	40	0.184673	0.999405
ramac	-0.253342	29	0.18483	0.999405
stk32a	0.222788	37	0.185043	0.999405
jup	0.208537	42	0.185067	0.999405
riok1	-0.208491	42	0.185165	0.999405
ccdc12	-0.219642	38	0.185177	0.999405
erp29	0.203465	44	0.185276	0.999405
bhlha15	0.20843	42	0.185298	0.999405
nudt4	-0.286225	23	0.185491	0.999405
trub2	-0.20833	42	0.185513	0.999405
mtf1	0.210921	41	0.185591	0.999405
taf13	0.244164	31	0.185595	0.999405
prkcd	0.216469	39	0.185629	0.999405
myt1	0.210897	41	0.185642	0.999405
slc25a10	-0.236144	33	0.185822	0.999405
ltbp4	0.20562	43	0.185904	0.999405
tmx1	0.213454	40	0.186004	0.999405
cdc42se1	0.248099	30	0.18619	0.999405
mfrp	0.203043	44	0.186209	0.999405
znhit6	-0.210592	41	0.186293	0.999405
plppr1	-0.243775	31	0.186319	0.999405
tgif1	0.216111	39	0.186375	0.999405
psme3	-0.225326	36	0.186398	0.999405
fzd1	0.222105	37	0.186429	0.999405
lars1	-0.202868	44	0.186597	0.999405
ndufs6	-0.213165	40	0.186615	0.999405
smc5	-0.202823	44	0.186697	0.999405
exoc6b	0.202814	44	0.186716	0.999405
api5	0.221955	37	0.186734	0.999405
piezo2	-0.205205	43	0.186813	0.999405
pnck	-0.228433	35	0.186875	0.999405
ube2v1	-0.26717	26	0.187022	0.999405
samtor	0.205101	43	0.187041	0.999405
ctnna2	0.24752	30	0.187254	0.999405
tmem41a	0.207524	42	0.187258	0.999405
smc4	-0.200198	45	0.187312	0.999405
epc1	0.212745	40	0.187504	0.999405
cdkl2	0.20245	44	0.187525	0.999405
fam185a	0.202431	44	0.187567	0.999405
cct3	0.221538	37	0.187586	0.999405
mbp	-0.209975	41	0.187616	0.999405
capn1	-0.204822	43	0.187655	0.999405
ddx46	-0.204821	43	0.187656	0.999405
ncapg2	-0.207337	42	0.187665	0.999405
slc22a23	0.202376	44	0.18769	0.999405
stk10	0.202367	44	0.18771	0.999405
slc30a5	-0.207315	42	0.187713	0.999405
tram2	0.215466	39	0.187725	0.999405
hacl1	-0.209872	41	0.187838	0.999405
c1galt1	-0.247119	30	0.187992	0.999405
rnaseh2c	0.215328	39	0.188014	0.999405
sytl3	-0.202223	44	0.188031	0.999405
hes4	0.246951	30	0.188302	0.999405
get1	-0.224312	36	0.188441	0.999405
arhgap19	-0.206949	42	0.188511	0.999405
skil	0.206945	42	0.18852	0.999405
rtkn2	0.209515	41	0.188607	0.999405
gtf2a2	-0.428345	11	0.188713	0.999405
zmat4	-0.217894	38	0.188788	0.999405
uvssa	0.199522	45	0.188836	0.999405
snapc3	-0.201832	44	0.188904	0.999405
notch3	-0.234387	33	0.189213	0.999405
adipor1	0.206501	42	0.189491	0.999405
cbs	0.234198	33	0.189579	0.999405
ppp2r2c	-0.283641	23	0.189667	0.999405
trpc1	-0.206325	42	0.189877	0.999405
cox18	-0.206288	42	0.189959	0.999405
ulk1	0.206274	42	0.18999	0.999405
ppil1	-0.217295	38	0.190036	0.999405
snx15	0.214368	39	0.190038	0.999405
mfn2	0.208839	41	0.19007	0.999405
mat2b	0.201272	44	0.190159	0.999405
arl9	0.226755	35	0.190223	0.999405
iah1	-0.217189	38	0.190257	0.999405
tra2a	-0.217139	38	0.190363	0.999405
wipi2	0.217105	38	0.190433	0.999405
commd5	0.250243	29	0.190442	0.999405
gfm2	-0.208633	41	0.190517	0.999405
plekhj1	-0.21705	38	0.190549	0.999405
mogat1	0.229816	34	0.191041	0.999405
map3k8	0.203209	43	0.19123	0.999405
lonp2	-0.200794	44	0.191236	0.999405
patl1	0.203181	43	0.191292	0.999405
pola2	-0.200682	44	0.191488	0.999405
ric8a	0.208173	41	0.191518	0.999405
ubn2	0.203078	43	0.191523	0.999405
cuedc1	0.21365	39	0.191561	0.999405
smim15	0.356927	15	0.191562	0.999405
il1rapl2	0.208095	41	0.191689	0.999405
cryz	-0.240878	31	0.191771	0.999405
pik3ca	0.225975	35	0.191793	0.999405
bard1	0.202894	43	0.191933	0.999405
ppard	0.225854	35	0.192037	0.999405
clybl	0.202845	43	0.192043	0.999405
fam107b	0.21333	39	0.192244	0.999405
zxdc	-0.229197	34	0.192272	0.999405
st6galnac4	0.213281	39	0.192348	0.999405
itprid2	0.200291	44	0.192373	0.999405
pccb	-0.20518	42	0.1924	0.999405
pla2g15	-0.213167	39	0.192591	0.999405
gramd1c	0.202597	43	0.192599	0.999405
nbl1	0.232604	33	0.192699	0.999405
tmem129	0.202521	43	0.192769	0.999405
glud1	-0.200082	44	0.192848	0.999405
rab35	-0.312384	19	0.192887	0.999405
unc5b	0.200062	44	0.192894	0.999405
sall2	0.199967	44	0.193109	0.999405
itfg1	-0.197608	45	0.193203	0.999405
ube2t	-0.225264	35	0.193231	0.999405
vps4a	0.228717	34	0.193232	0.999405
qtrt2	-0.202305	43	0.193255	0.999405
lyrm1	-0.221881	36	0.193401	0.999405
p2ry10	-0.19983	44	0.19342	0.999405
tmem260	-0.202163	43	0.193574	0.999405
fgf1	0.221757	36	0.193655	0.999405
stxbp3	0.19967	44	0.193785	0.999405
ptgs1	-0.207003	41	0.194084	0.999405
ggh	-0.20184	43	0.194302	0.999405
elmo2	0.215194	38	0.194461	0.999405
lrrc40	-0.201765	43	0.194472	0.999405
rhbdd3	0.204227	42	0.19452	0.999405
sgsm3	0.218128	37	0.194644	0.999405
arglu1	-0.212201	39	0.194663	0.999405
tead1	-0.221185	36	0.194838	0.999405
egfr	-0.231503	33	0.194873	0.999405
gfm1	-0.199146	44	0.194982	0.999405
sfxn3	-0.214904	38	0.195078	0.999405
lnpk	-0.199068	44	0.195159	0.999405
grpel1	-0.203872	42	0.195314	0.999405
yipf1	0.206218	41	0.195817	0.999405
mrpl11	-0.201154	43	0.195855	0.999405
lyplal1	-0.203579	42	0.19597	0.999405
rffl	0.208815	40	0.19598	0.999405
itih6	0.196391	45	0.196013	0.999405
nhp2	-0.208732	40	0.196161	0.999405
thsd4	0.203494	42	0.196161	0.999405
dhrs13	0.208723	40	0.19618	0.999405
reln	-0.198594	44	0.196247	0.999405
polr2d	-0.251651	28	0.196424	0.999405
ggps1	0.234246	32	0.196906	0.999405
stat2	-0.220166	36	0.196955	0.999405
fpgs	0.213897	38	0.197229	0.999405
otc	0.20531	41	0.197838	0.999405
xylt2	0.197854	44	0.197954	0.999405
lix1	0.233668	32	0.198046	0.999405
nsun4	-0.207691	40	0.198451	0.999405
ntsr1	0.199924	43	0.198658	0.999405
rassf9	-0.20237	42	0.198697	0.999405
eaf2	-0.202272	42	0.198919	0.999405
polr2c	-0.255114	27	0.199051	0.999405
cln6	0.213013	38	0.19913	0.999405
ptgfr	0.197327	44	0.199175	0.999405
il1r2	-0.277843	23	0.19927	0.999405
amph	0.204637	41	0.199343	0.999405
aarsd1	0.271394	24	0.199557	0.999405
camkv	-0.225586	34	0.199566	0.999405
zzef1	0.19944	43	0.19977	0.999405
prelid1	-0.20707	40	0.199827	0.999405
znf319	-0.199371	43	0.19993	0.999405
sulf1	0.196979	44	0.199984	0.999405
ranbp1	-0.225328	34	0.200093	0.999405
isoc1	-0.215548	37	0.200105	0.999405
cd19	0.245047	29	0.200119	0.999405
ccdc13	-0.194579	45	0.200253	0.999405
slc44a2	-0.201672	42	0.200283	0.999405
olfm1	0.228761	33	0.200362	0.999405
usp12	-0.364143	14	0.200557	0.999405
kcnj11	-0.215319	37	0.200597	0.999405
mustn1	-0.337857	16	0.200601	0.999405
amacr	0.199079	43	0.200604	0.999405
cldnd1	-0.206581	40	0.200915	0.999405
inha	0.203928	41	0.200938	0.999405
tmem144	0.194276	45	0.20097	0.999405
smad9	-0.206501	40	0.201092	0.999405
coa1	-0.198864	43	0.201099	0.999405
fsip1	0.206469	40	0.201164	0.999405
plcl2	0.198823	43	0.201194	0.999405
ccdc83	0.196373	44	0.2014	0.999405
ehmt2	0.198698	43	0.201483	0.999405
alg8	-0.194043	45	0.20152	0.999405
jun	0.201053	42	0.201695	0.999405
lrrc59	0.196206	44	0.201791	0.999405
ptpra	0.196179	44	0.201854	0.999405
cacng1	-0.206154	40	0.201868	0.999405
zfat	0.196149	44	0.201925	0.999405
capn7	-0.198506	43	0.201929	0.999405
ano3	0.20886	39	0.201948	0.999405
hspa14	0.196017	44	0.202235	0.999405
syt8	-0.248518	28	0.20224	0.999405
nf1	0.196	44	0.202275	0.999405
ppp3cb	0.276015	23	0.202366	0.999405
surf1	-0.198187	43	0.202668	0.999405
itih2	-0.19355	45	0.20269	0.999405
rspry1	0.205728	40	0.202823	0.999405
cdhr2	-0.198106	43	0.202858	0.999405
magi2	0.198087	43	0.2029	0.999405
miox	0.203012	41	0.203012	0.999405
foxj2	-0.200474	42	0.203024	0.999405
kcns2	0.19803	43	0.203033	0.999405
f7	-0.214124	37	0.203166	0.999405
fgfr1	0.20557	40	0.203177	0.999405
dedd2	0.205538	40	0.203247	0.999405
tmcc3	-0.202861	41	0.203355	0.999405
bccip	-0.200257	42	0.203525	0.999405
susd3	0.202772	41	0.203558	0.999405
kdelr3	-0.227162	33	0.203613	0.999405
ralgds	0.202746	41	0.203618	0.999405
bsdc1	0.20271	41	0.203701	0.999405
rassf3	-0.202697	41	0.203729	0.999405
psma1	0.216869	36	0.203915	0.999405
tnfaip8	-0.21681	36	0.204042	0.999405
paf1	-0.195247	44	0.204048	0.999405
snn	-0.262911	25	0.20418	0.999405
als2	0.192908	45	0.204221	0.999405
xrcc6	-0.195138	44	0.204306	0.999405
lias	-0.197475	43	0.20433	0.999405
psmd12	-0.204937	40	0.204602	0.999405
smyd3	-0.213396	37	0.204743	0.999405
m1ap	0.207567	39	0.204817	0.999405
amelx	0.262522	25	0.204874	0.999405
dnajc4	-0.197221	43	0.204923	0.999405
pawr	0.194826	44	0.205044	0.999405
tenm1	0.19714	43	0.205113	0.999405
brd10	0.197128	43	0.205142	0.999405
rbbp5	-0.210243	38	0.205174	0.999405
cdk14	-0.207349	39	0.205304	0.999405
dusp6	0.210168	38	0.205338	0.999405
kif14	0.192403	45	0.20543	0.999405
anxa9	0.219176	35	0.205865	0.999405
dgkz	0.199225	42	0.205913	0.999405
washc4	0.194453	44	0.205929	0.999405
mfsd2b	0.199208	42	0.205951	0.999405
slc17a5	-0.198994	42	0.20645	0.999405
nkrf	-0.198988	42	0.206464	0.999405
f2	-0.196505	43	0.206606	0.999405
mpi	0.196465	43	0.206699	0.999405
gdpgp1	0.19877	42	0.20697	0.999405
actb	-0.5	8	0.207031	0.999405
brk1	0.5	8	0.207031	0.999405
hras	0.5	8	0.207031	0.999405
rps27a	0.5	8	0.207031	0.999405
ube2d4	-0.5	8	0.207031	0.999405
hsp90b1	-0.193959	44	0.207106	0.999405
chsy3	0.2038	40	0.207178	0.999405
slc25a18	-0.206488	39	0.207235	0.999405
fkbp15	0.191615	45	0.207329	0.999405
tpm2	0.31212	18	0.207331	0.999405
ankrd17	-0.198598	42	0.207373	0.999405
pnpt1	-0.196144	43	0.207458	0.999405
ptchd4	0.191536	45	0.207521	0.999405
acap3	-0.195937	43	0.207947	0.999405
rp1l1	0.206143	39	0.208012	0.999405
cplane2	-0.200829	41	0.208016	0.999405
stk38l	-0.214936	36	0.208075	0.999405
pgm2	-0.203396	40	0.2081	0.999405
snip1	-0.193484	44	0.208244	0.999405
KIAA0232	0.198205	42	0.208291	0.999405
xpo7	0.214814	36	0.208339	0.999405
met	-0.193358	44	0.208546	0.999405
llph	-0.200591	41	0.208568	0.999405
aptx	-0.193338	44	0.208594	0.999405
grin1	0.217838	35	0.208715	0.999405
wnt5b	0.208581	38	0.20886	0.999405
srp9	-0.236184	30	0.208923	0.999405
hvcn1	-0.200426	41	0.208949	0.999405
pdzd11	0.224516	33	0.209071	0.999405
sfxn4	-0.20845	38	0.209154	0.999405
siah1	0.272039	23	0.20921	0.999405
carmil1	-0.197798	42	0.209247	0.999405
ift56	-0.200278	41	0.209292	0.999405
mrps14	-0.211301	37	0.209328	0.999405
elof1	0.357558	14	0.209431	0.999405
mtrex	-0.190737	45	0.209457	0.999405
f13b	-0.310591	18	0.209684	0.999405
dock10	0.190598	45	0.209797	0.999405
mrtfa	-0.259736	25	0.209898	0.999405
mblac1	0.214066	36	0.209966	0.999405
gpr161	0.192669	44	0.210202	0.999405
lypla1	-0.227486	32	0.210514	0.999405
d2hgdh	0.194848	43	0.210535	0.999405
chrna9	-0.213728	36	0.210702	0.999405
brd1	-0.190127	45	0.210946	0.999405
kcnq5	-0.190074	45	0.211075	0.999405
rnf146	0.19701	42	0.211104	0.999405
ugcg	-0.220014	34	0.211192	0.999405
camta1	-0.194569	43	0.211203	0.999405
ranbp9	0.235012	30	0.211258	0.999405
sh3rf1	0.194533	43	0.211289	0.999405
golga5	-0.192212	44	0.211307	0.999405
psmg1	-0.204681	39	0.211325	0.999405
nop58	-0.192177	44	0.211391	0.999405
cadm4	0.204634	39	0.211433	0.999405
tmem242	-0.201896	40	0.211546	0.999405
masp1	-0.192088	44	0.211607	0.999405
mocs3	0.20734	38	0.211642	0.999405
ndufb9	-0.196737	42	0.21175	0.999405
mmgt1	-0.223234	33	0.21175	0.999405
fignl1	0.189758	45	0.211849	0.999405
foxn2	0.196681	42	0.211881	0.999405
KIAA2013	-0.189729	45	0.211922	0.999405
cpsf4l	0.219664	34	0.211937	0.999405
enpep	-0.189679	45	0.212044	0.999405
mlxipl	0.196566	42	0.212153	0.999405
cdca3	0.189578	45	0.212292	0.999405
col22a1	-0.189543	45	0.212379	0.999405
aldh6a1	-0.201528	40	0.212398	0.999405
stra6	0.194028	43	0.2125	0.999405
aars2	-0.21604	35	0.21259	0.999405
id4	0.212814	36	0.212709	0.999405
elovl4	0.196315	42	0.212749	0.999405
dync1h1	-0.198775	41	0.212803	0.999405
lhcgr	-0.212672	36	0.21302	0.999405
rpl35	0.318306	17	0.21308	0.999405
ska2	0.206691	38	0.213109	0.999405
gpbp1l1	0.198632	41	0.213139	0.999405
plekhd1	0.201184	40	0.213196	0.999405
parp1	-0.189153	45	0.213338	0.999405
cyrib	-0.263531	24	0.213407	0.999405
st8sia4	-0.206538	38	0.213456	0.999405
ush1g	0.193615	43	0.213494	0.999405
neurog2	0.201047	40	0.213514	0.999405
trap1	0.193591	43	0.21355	0.999405
c1qtnf4	0.19845	41	0.213567	0.999405
sphk1	0.189041	45	0.213614	0.999405
oser1	-0.200972	40	0.213688	0.999405
mrpl10	-0.193442	43	0.213911	0.999405
neil1	-0.209204	37	0.213991	0.999405
rheb	0.229569	31	0.214114	0.999405
gm2a	0.32837	16	0.214338	0.999405
shisa2	-0.203345	39	0.214386	0.999405
adk	0.209018	37	0.214408	0.999405
lman2l	-0.198019	41	0.214583	0.999405
phkg2	0.200528	40	0.214723	0.999405
borcs8	-0.233287	30	0.214724	0.999405
mrpl18	-0.193094	43	0.214751	0.999405
vwce	0.197948	41	0.214751	0.999405
czib	-0.211813	36	0.214918	0.999405
myc	0.200397	40	0.21503	0.999405
slc12a8	0.195352	42	0.215049	0.999405
tmed7	0.241711	28	0.21528	0.999405
hmgcl	0.306925	18	0.215397	0.999405
suclg1	-0.208556	37	0.215445	0.999405
pcp2	0.192707	43	0.215688	0.999405
rplp2	-0.228723	31	0.215854	0.999405
c1ql1	0.228704	31	0.215894	0.999405
prep	-0.190314	44	0.215937	0.999405
man2b1	-0.192604	43	0.21594	0.999405
btd	0.197382	41	0.216092	0.999405
dlg5	0.190114	44	0.216428	0.999405
mrpl45	-0.192279	43	0.216731	0.999405
arv1	0.194636	42	0.216765	0.999405
scrn3	0.192261	43	0.216773	0.999405
acaa1	0.18995	44	0.216832	0.999405
hsbp1	0.326645	16	0.2169	0.999405
rpl11	-0.267652	23	0.216938	0.999405
cltb	0.205007	38	0.216943	0.999405
kif6	-0.20497	38	0.217027	0.999405
lsm10	-0.210831	36	0.217102	0.999405
ccdc180	0.196889	41	0.217262	0.999405
tmem91	0.210741	36	0.217303	0.999405
il15	0.231939	30	0.217462	0.999405
huwe1	0.189671	44	0.217522	0.999405
kcnh8	-0.187411	45	0.217662	0.999405
htr1d	-0.196667	41	0.217792	0.999405
lrrc73	0.196603	41	0.217945	0.999405
fem1b	0.191737	43	0.218053	0.999405
cenpn	-0.191729	43	0.218074	0.999405
hoxc4	0.201703	39	0.21819	0.999405
urod	-0.196491	41	0.218213	0.999405
anxa5	-0.194023	42	0.218246	0.999405
snph	0.18933	44	0.218364	0.999405
bbs9	-0.193964	42	0.218388	0.999405
slc16a9	0.191592	43	0.218408	0.999405
hspa5	-0.196401	41	0.218429	0.999405
barx1	-0.204234	38	0.218719	0.999405
tom1l2	-0.193807	42	0.218769	0.999405
bub1b	-0.191439	43	0.218783	0.999405
ammecr1	0.260533	24	0.218855	0.999405
tbl3	-0.189103	44	0.218927	0.999405
ndufaf1	-0.186886	45	0.218975	0.999405
tmem192	0.188924	44	0.219371	0.999405
galns	-0.201172	39	0.219431	0.999405
coq10a	-0.230973	30	0.219439	0.999405
rfx6	-0.188852	44	0.21955	0.999405
slc35b4	-0.191113	43	0.219583	0.999405
rpia	-0.212713	35	0.219889	0.999405
arrb2	-0.206576	37	0.219932	0.999405
dnajc5b	-0.212617	35	0.220103	0.999405
wwox	-0.195642	41	0.220249	0.999405
tmem52	0.195599	41	0.220352	0.999405
tmem121b	0.19312	42	0.220437	0.999405
tm7sf2	0.190751	43	0.220474	0.999405
tpp1	-0.195457	41	0.220693	0.999405
mis18bp1	-0.203377	38	0.220699	0.999405
rps3a	-0.27891	21	0.220825	0.999405
npas2	0.203316	38	0.220841	0.999405
zcchc10	0.195376	41	0.220889	0.999405
vma21	-0.203258	38	0.220977	0.999405
rpgrip1	0.190528	43	0.221025	0.999405
peds1	-0.243266	27	0.221441	0.999405
mtss1	-0.190334	43	0.221505	0.999405
nexmif	0.185858	45	0.221567	0.999405
amdhd2	0.192607	42	0.221689	0.999405
tmed9	0.225913	31	0.221702	0.999405
isoc2	0.192539	42	0.221855	0.999405
actn2	0.205665	37	0.222018	0.999405
larp7	-0.190117	43	0.222042	0.999405
tub	0.20548	37	0.222442	0.999405
rps10	0.348209	14	0.222446	0.999405
sppl2a	0.185495	45	0.222485	0.999405
gorasp2	0.187642	44	0.222574	0.999405
ak2	0.20839	36	0.222595	0.999405
dlg2	-0.192233	42	0.222604	0.999405
ankrd28	-0.189884	43	0.22262	0.999405
rims2	-0.192197	42	0.222693	0.999405
ahi1	0.185403	45	0.22272	0.999405
phf10	-0.199711	39	0.222865	0.999405
atpsckmt	-0.199667	39	0.222971	0.999405
wbp1l	0.19697	40	0.223138	0.999405
nipal1	0.192	42	0.223178	0.999405
phc1	0.189616	43	0.223285	0.999405
nav3	-0.187289	44	0.22346	0.999405
tcf12	-0.194261	41	0.223588	0.999405
galnt14	-0.191802	42	0.223664	0.999405
epgn	-0.2639	23	0.223697	0.999405
tmc7	-0.18501	45	0.22372	0.999405
ndufb2	-0.21418	34	0.223857	0.999405
vwa5b2	0.187106	44	0.223922	0.999405
cysltr1	-0.189349	43	0.223949	0.999405
syt10	0.189329	43	0.223999	0.999405
bok	0.199201	39	0.224075	0.999405
f3	-0.187018	44	0.224145	0.999405
tmem38b	-0.199162	39	0.224167	0.999405
dffa	-0.210744	35	0.224289	0.999405
colca2	-0.210687	35	0.224417	0.999405
lbh	0.241628	27	0.224665	0.999405
timm10	-0.284116	20	0.224746	0.999405
foxred1	-0.184551	45	0.224889	0.999405
rara	0.207352	36	0.224959	0.999405
mad2l1	-0.201547	38	0.224971	0.999405
arhgef11	0.184501	45	0.225019	0.999405
lrp2bp	-0.191238	42	0.225055	0.999405
arhgap39	0.193616	41	0.225158	0.999405
cul1	0.276378	21	0.225219	0.999405
lmod2	-0.184421	45	0.225223	0.999405
entrep2	0.19116	42	0.225247	0.999405
ddx27	-0.18655	44	0.225327	0.999405
neurl1b	0.188766	43	0.225406	0.999405
sco1	-0.207141	36	0.225441	0.999405
pcnx4	0.18433	45	0.225456	0.999405
rabgap1l	0.191069	42	0.225472	0.999405
glo1	-0.276231	21	0.225476	0.999405
scaper	0.188719	43	0.225522	0.999405
cfap20dc	0.195967	40	0.225553	0.999405
wbp2nl	0.236403	28	0.225837	0.999405
galnt9	0.198391	39	0.226002	0.999405
spc24	-0.201101	38	0.22602	0.999405
rnf20	0.186222	44	0.226157	0.999405
gdf6	0.186195	44	0.226227	0.999405
ppp2r5a	0.195644	40	0.226333	0.999405
wdfy3	0.186098	44	0.226471	0.999405
mrc2	0.190664	42	0.226476	0.999405
adcyap1r1	-0.195344	40	0.227059	0.999405
rpl15	-0.282708	20	0.227152	0.999405
prpf38a	-0.206384	36	0.22718	0.999405
morc2	-0.190352	42	0.227251	0.999405
dnajc9	-0.192753	41	0.227272	0.999405
rep15	-0.19034	42	0.227281	0.999405
sema7a	-0.185774	44	0.227295	0.999405
tshr	-0.197831	39	0.227343	0.999405
sp110	-0.206282	36	0.227414	0.999405
ampd2	0.185723	44	0.227425	0.999405
irf5	0.190238	42	0.227533	0.999405
gprin3	0.18567	44	0.227562	0.999405
exoc3l1	0.200448	38	0.227562	0.999405
hinfp	0.190224	42	0.22757	0.999405
ttc16	0.197689	39	0.227682	0.999405
orc1	-0.18338	45	0.227898	0.999405
rogdi	0.197594	39	0.22791	0.999405
lonrf1	-0.194944	40	0.228032	0.999405
pafah1b2	0.197527	39	0.228071	0.999405
csmd2	-0.192401	41	0.228139	0.999405
nebl	-0.208976	35	0.22829	0.999405
otogl	0.183179	45	0.228417	0.999405
cpne9	0.205813	36	0.228496	0.999405
hnrnpl	0.187491	43	0.228611	0.999405
znhit3	-0.185237	44	0.228666	0.999405
tgfbr1	0.21891	32	0.228689	0.999405
copg1	0.185225	44	0.228697	0.999405
iqcb1	0.187397	43	0.228849	0.999405
ankmy2	-0.192071	41	0.228952	0.999405
eps8l1	0.189639	42	0.22903	0.999405
lonrf2	0.197082	39	0.229143	0.999405
pnp	-0.189578	42	0.229182	0.999405
enkur	0.18954	42	0.229276	0.999405
mtmr9	-0.187207	43	0.22933	0.999405
fam83h	0.18717	43	0.229423	0.999405
adam17	0.194326	40	0.229538	0.999405
arfip1	0.184711	44	0.230014	0.999405
tulp4	0.189243	42	0.23002	0.999405
gpr34	-0.191609	41	0.230095	0.999405
pgpep1l	-0.218257	32	0.230115	0.999405
cad	-0.184667	44	0.230128	0.999405
ptpn11	0.2113	34	0.230296	0.999405
ldaf1	0.182439	45	0.230334	0.999405
blnk	-0.186749	43	0.230492	0.999405
atp6v1a	-0.199208	38	0.230511	0.999405
iqsec3	0.19382	40	0.230777	0.999405
ube2e1	-0.297335	18	0.230815	0.999405
naa30	-0.199078	38	0.230822	0.999405
pdgfa	-0.199043	38	0.230906	0.999405
rgs19	0.207783	35	0.231016	0.999405
hapln3	0.186535	43	0.231035	0.999405
zc3h3	0.186481	43	0.231175	0.999405
ddx23	-0.193655	40	0.231182	0.999405
six6os1	-0.259822	23	0.231201	0.999405
pfn4	0.188758	42	0.231239	0.999405
slc8b1	0.188746	42	0.23127	0.999405
pou3f2	0.196172	39	0.231344	0.999405
ift27	0.20165	37	0.231373	0.999405
mtmr2	-0.19349	40	0.231588	0.999405
cimip6	-0.188583	42	0.23168	0.999405
dazl	-0.196027	39	0.231694	0.999405
s100a1	0.265848	22	0.231767	0.999405
micall2	0.188521	42	0.231836	0.999405
engase	0.181802	45	0.231995	0.999405
patl2	-0.193171	40	0.232373	0.999405
phlda1	0.207133	35	0.232513	0.999405
hoxa4	0.195637	39	0.232643	0.999405
dscc1	-0.183677	44	0.232678	0.999405
tom1	0.20398	36	0.23276	0.999405
wdr70	-0.185838	43	0.232815	0.999405
mcfd2	-0.188101	42	0.232896	0.999405
frmd6	-0.185776	43	0.232973	0.999405
pafah1b1	-0.228534	29	0.233097	0.999405
lhfpl4	0.228533	29	0.233098	0.999405
arl14	-0.198051	38	0.233286	0.999405
fads2	0.20678	35	0.233326	0.999405
jakmip2	-0.192739	40	0.233439	0.999405
nqo1	0.286936	19	0.233629	0.999405
pycr1	-0.20657	35	0.233813	0.999405
nrip1	0.181083	45	0.233878	0.999405
mtmr1	-0.190083	41	0.233898	0.999405
robo2	0.181043	45	0.233981	0.999405
tcn2	-0.185382	43	0.233985	0.999405
h1-8	-0.192401	40	0.234276	0.999405
ramp3	-0.219984	31	0.234392	0.999405
eef1akmt1	0.185208	43	0.234431	0.999405
psmb3	-0.212805	33	0.234433	0.999405
usp15	0.192327	40	0.234458	0.999405
syt1	-0.192282	40	0.234571	0.999405
wdr82	0.223715	30	0.234674	0.999405
cdhr4	-0.194801	39	0.234684	0.999405
npffr1	-0.187386	42	0.234711	0.999405
patz1	0.189751	41	0.234733	0.999405
shisa9	-0.197422	38	0.234804	0.999405
thumpd1	-0.216095	32	0.234881	0.999405
ints13	0.184926	43	0.235157	0.999405
pus7	-0.184924	43	0.235161	0.999405
znf451	0.194571	39	0.235249	0.999405
eif3h	0.18952	41	0.235314	0.999405
hypk	0.285745	19	0.235661	0.999405
nlgn1	0.1998	37	0.235771	0.999405
hoxc9	0.219263	31	0.235968	0.999405
nts	0.189254	41	0.235983	0.999405
lmf2	-0.186853	42	0.236068	0.999405
bclaf3	0.18454	43	0.236151	0.999405
vwa1	-0.208708	34	0.236197	0.999405
mas1	-0.191578	40	0.23632	0.999405
stk33	-0.189112	41	0.236342	0.999405
sst	0.277406	20	0.23636	0.999405
ruvbl1	0.208608	34	0.236425	0.999405
sipa1l3	0.180044	45	0.236618	0.999405
dnajc1	0.17983	45	0.237184	0.999405
syt4	0.193756	39	0.237253	0.999405
rd3	0.193748	39	0.237274	0.999405
pitpnb	-0.208229	34	0.237299	0.999405
rrm1	-0.188672	41	0.237452	0.999405
tmem132e	-0.184017	43	0.237505	0.999405
eno1	-0.201949	36	0.237543	0.999405
agbl5	-0.183978	43	0.237607	0.999405
apoo	-0.183953	43	0.237673	0.999405
tmpo	-0.181742	44	0.237723	0.999405
foxj1	0.183834	43	0.237981	0.999405
tox4	0.179519	45	0.238008	0.999405
lrrc56	0.186065	42	0.238085	0.999405
pnpla8	-0.179439	45	0.238222	0.999405
pde4c	-0.201644	36	0.238267	0.999405
mrpl55	-0.198758	37	0.238274	0.999405
tango2	0.195984	38	0.2383	0.999405
ddost	-0.19075	40	0.238391	0.999405
rsbn1l	0.181483	44	0.238404	0.999405
chm	-0.188276	41	0.238456	0.999405
ebi3	-0.204558	35	0.238499	0.999405
prrx1	-0.244589	25	0.238661	0.999405
gpr150	0.190641	40	0.238665	0.999405
ptx4	0.193184	39	0.238668	0.999405
ptprh	-0.198565	37	0.238739	0.999405
gng10	-0.292541	18	0.238782	0.999405
b4galnt4	0.181318	44	0.238838	0.999405
dagla	0.198478	37	0.238949	0.999405
pex13	-0.183438	43	0.239012	0.999405
ppara	0.198436	37	0.239051	0.999405
zbtb6	0.193021	39	0.239073	0.999405
nps	0.204288	35	0.239134	0.999405
vps26c	-0.188009	41	0.239136	0.999405
b9d2	-0.198358	37	0.239239	0.999405
pla2g4f	-0.214104	32	0.239325	0.999405
clxn	-0.183311	43	0.239342	0.999405
scel	0.1833	43	0.23937	0.999405
hemk1	-0.181107	44	0.239393	0.999405
faxc	-0.195528	38	0.239417	0.999405
wwc1	0.210605	33	0.239421	0.999405
rem2	0.187886	41	0.23945	0.999405
eif4a3	-0.210543	33	0.239562	0.999405
pomp	-0.187809	41	0.239646	0.999405
tgfb2	-0.1878	41	0.239668	0.999405
cluh	-0.183145	43	0.239775	0.999405
rrp12	-0.192691	39	0.239891	0.999405
cenpc	-0.207066	34	0.239987	0.999405
cavin2	0.180875	44	0.240007	0.999405
cisd1	0.18528	42	0.240106	0.999405
hgh1	-0.206975	34	0.240198	0.999405
nup54	0.185207	42	0.240296	0.999405
pip4k2b	0.213645	32	0.240357	0.999405
slc28a3	-0.178573	45	0.240532	0.999405
wdr7	-0.178519	45	0.240677	0.999405
fbxo38	0.180586	44	0.240771	0.999405
rfxap	-0.182723	43	0.240879	0.999405
babam2	0.192288	39	0.240896	0.999405
pld2	0.187257	41	0.241054	0.999405
mal	0.197597	37	0.241084	0.999405
cyp27c1	-0.206581	34	0.241115	0.999405
grin2a	0.18039	44	0.241291	0.999405
fmn1	0.192122	39	0.24131	0.999405
dsel	-0.180323	44	0.241469	0.999405
phactr3	0.182426	43	0.241657	0.999405
ccdc187	0.200186	36	0.24175	0.999405
st6galnac6	0.189411	40	0.241766	0.999405
ildr1	0.184621	42	0.241812	0.999405
taf12	-0.200077	36	0.242012	0.999405
rsph14	-0.182273	43	0.242059	0.999405
cyb561	0.184521	42	0.242074	0.999405
pm20d1	0.203037	35	0.242085	0.999405
brf1	-0.177992	45	0.242092	0.999405
rac2	0.290558	18	0.242127	0.999405
mogat2	-0.189217	40	0.242256	0.999405
KIAA1217	0.177894	45	0.242353	0.999405
ttc21b	-0.17784	45	0.242501	0.999405
nbas	-0.179914	44	0.242556	0.999405
kalrn	0.191585	39	0.242652	0.999405
acvr1	0.188998	40	0.242811	0.999405
foxl1	0.188995	40	0.242821	0.999405
tm2d1	0.188981	40	0.242855	0.999405
slc6a8	0.186539	41	0.242896	0.999405
efna4	0.309685	16	0.243117	0.999405
ccdc141	0.177598	45	0.243151	0.999405
angptl2	0.181838	43	0.243204	0.999405
larp1b	0.184076	42	0.243229	0.999405
gorab	-0.181828	43	0.243231	0.999405
heatr3	-0.184074	42	0.243235	0.999405
sntg1	0.186333	41	0.243425	0.999405
ckap2l	0.191216	39	0.243578	0.999405
afg3l2	-0.179517	44	0.243615	0.999405
exoc8	-0.179501	44	0.243655	0.999405
mboat4	-0.191179	39	0.24367	0.999405
lrfn5	-0.183885	42	0.243728	0.999405
pfkp	-0.181636	43	0.243737	0.999405
ablim3	0.191118	39	0.243823	0.999405
rbm27	-0.183811	42	0.243921	0.999405
nkx2-1	0.193658	38	0.244029	0.999405
clip2	-0.18371	42	0.244184	0.999405
ttc7a	-0.179215	44	0.244422	0.999405
npvf	0.185947	41	0.244423	0.999405
eif2ak3	-0.177114	45	0.24446	0.999405
ash1l	0.181318	43	0.244577	0.999405
hspb2	-0.252723	23	0.244653	0.999405
hoxd1	0.181271	43	0.244702	0.999405
tbx1	0.190765	39	0.244713	0.999405
kif9	-0.183485	42	0.244773	0.999405
psma6	0.215228	31	0.244917	0.999405
ankrd33b	-0.181174	43	0.244959	0.999405
ascl3	0.265325	21	0.245072	0.999405
cfap100	-0.17896	44	0.245103	0.999405
nfe2l1	-0.18568	41	0.245111	0.999405
fbxl14	-0.227072	28	0.245224	0.999405
spats2	-0.178914	44	0.245226	0.999405
ly75	0.201692	35	0.245285	0.999405
xirp2	0.176797	45	0.245318	0.999405
vmp1	0.187985	40	0.245392	0.999405
acsl4	-0.183082	42	0.24583	0.999405
entpd4	0.180777	43	0.246011	0.999405
tc2n	0.178621	44	0.246014	0.999405
slit3	-0.183007	42	0.246026	0.999405
atrx	-0.185296	41	0.246107	0.999405
fbxo22	0.180678	43	0.246274	0.999405
ak7	-0.180654	43	0.24634	0.999405
itpr3	-0.178449	44	0.246475	0.999405
fermt2	-0.192644	38	0.246555	0.999405
naxd	0.182704	42	0.246821	0.999405
myo5c	0.180469	43	0.246832	0.999405
mfsd9	0.176232	45	0.246854	0.999405
pcsk5	-0.180439	43	0.246909	0.999405
cox6c	-0.218082	30	0.246974	0.999405
ndrg2	-0.187245	40	0.24729	0.999405
snap29	0.180275	43	0.247348	0.999405
pcsk9	-0.180223	43	0.247486	0.999405
s100a10	0.263937	21	0.247642	0.999405
dusp4	-0.194911	37	0.247666	0.999405
cpne2	0.200601	35	0.2479	0.999405
tspan10	0.18949	39	0.247941	0.999405
dzip1	0.184571	41	0.247991	0.999405
sgf29	0.245253	24	0.24805	0.999405
cdh8	-0.234888	26	0.248072	0.999405
psmd8	0.200488	35	0.248174	0.999405
ntng1	-0.182183	42	0.248194	0.999405
ccdc66	0.177803	44	0.248218	0.999405
reep3	0.194679	37	0.248242	0.999405
camk1d	-0.191915	38	0.24838	0.999405
a1cf	0.18211	42	0.248387	0.999405
gsc2	-0.250757	23	0.248467	0.999405
lman1	-0.177654	44	0.248621	0.999405
ptges3	-0.194508	37	0.248665	0.999405
tmem185a	-0.244889	24	0.248776	0.999405
emc10	0.179716	43	0.24884	0.999405
otp	0.200211	35	0.248842	0.999405
tbx3	0.184212	41	0.248929	0.999405
tbrg4	-0.194352	37	0.249052	0.999405
mrs2	-0.184147	41	0.2491	0.999405
epn2	-0.177461	44	0.249144	0.999405
rps4x	-0.234346	26	0.249198	0.999405
agps	0.188939	39	0.249342	0.999405
smg6	0.175316	45	0.249359	0.999405
prx	0.177381	44	0.24936	0.999405
ndst2	0.184021	41	0.249429	0.999405
gnb3	0.209647	32	0.249481	0.999405
capns1	-0.186375	40	0.249533	0.999405
junb	0.194108	37	0.249659	0.999405
amigo2	-0.17727	44	0.249662	0.999405
ccdc117	0.18881	39	0.249672	0.999405
kctd9	0.19136	38	0.249777	0.999405
st18	0.181558	42	0.249848	0.999405
palld	0.179282	43	0.250003	0.999405
lmtk2	0.175022	45	0.250166	0.999405
ttyh3	-0.183714	41	0.250233	0.999405
ptpa	0.176989	44	0.250425	0.999405
arg1	-0.18133	42	0.250454	0.999405
bpifb2	0.220349	29	0.250719	0.999405
cenatac	0.176815	44	0.250899	0.999405
camk2n2	0.316161	15	0.250963	0.999405
mettl22	0.190877	38	0.250996	0.999405
rax	-0.185781	40	0.251072	0.999405
baiap2l2	-0.178873	43	0.251105	0.999405
fgf16	0.224255	28	0.251287	0.999405
slc1a4	0.178788	43	0.251332	0.999405
znf362	-0.185662	40	0.251382	0.999405
c2cd4c	0.183272	41	0.251396	0.999405
fitm2	-0.183216	41	0.251541	0.999405
map3k15	0.180912	42	0.251566	0.999405
synpo	0.174429	45	0.251799	0.999405
zmat5	0.185496	40	0.251812	0.999405
purg	0.219802	29	0.251928	0.999405
lypd3	-0.294066	17	0.251932	0.999405
rfng	0.183054	41	0.251968	0.999405
mrpl40	-0.178457	43	0.252226	0.999405
cep164	0.178428	43	0.252304	0.999405
tpra1	0.178423	43	0.252318	0.999405
strip1	0.178412	43	0.252348	0.999405
nkx3-1	0.182907	41	0.252356	0.999405
mief2	0.176256	44	0.252424	0.999405
slc32a1	-0.187677	39	0.252577	0.999405
ppm1l	0.215433	30	0.252903	0.999405
atp9a	0.185032	40	0.253022	0.999405
agk	0.176037	44	0.253023	0.999405
atp11b	-0.178147	43	0.253066	0.999405
zfpm2	-0.176005	44	0.253112	0.999405
col7a1	-0.178124	43	0.253128	0.999405
mst1	-0.187364	39	0.253383	0.999405
per2	0.21903	29	0.253637	0.999405
adgrd1	0.180069	42	0.253821	0.999405
aadat	0.182326	41	0.253892	0.999405
cd28	-0.198128	35	0.253901	0.999405
gdpd5	0.195125	36	0.254106	0.999405
efnb1	0.187014	39	0.254287	0.999405
pdia4	-0.19223	37	0.254358	0.999405
etv6	0.184479	40	0.254468	0.999405
rab5a	0.260275	21	0.254507	0.999405
vhl	0.204098	33	0.254583	0.999405
tas1r1	-0.227073	27	0.25469	0.999405
kiss1r	-0.189373	38	0.25482	0.999405
zmynd19	0.200751	34	0.254945	0.999405
msh3	-0.173247	45	0.255078	0.999405
bmp1	0.177324	43	0.255301	0.999405
tmem127	0.21827	29	0.25533	0.999405
eef2kmt	0.186577	39	0.255419	0.999405
vps41	0.175139	44	0.255491	0.999405
acvr2b	-0.179429	42	0.255538	0.999405
tor4a	0.17307	45	0.255569	0.999405
zer1	0.179403	42	0.25561	0.999405
stk32b	0.186433	39	0.255793	0.999405
smarca5	-0.183937	40	0.255891	0.999405
kdf1	0.177091	43	0.255934	0.999405
nol4	0.177085	43	0.255951	0.999405
cnksr3	-0.19729	35	0.255954	0.999405
mrpl20	-0.18628	39	0.256191	0.999405
ankk1	0.172827	45	0.256248	0.999405
ubxn6	-0.181423	41	0.256292	0.999405
fam131b	0.186172	39	0.25647	0.999405
hs3st1	0.179074	42	0.256496	0.999405
asap2	0.176876	43	0.256522	0.999405
mlxip	0.172697	45	0.256612	0.999405
pde6h	-0.24084	24	0.256933	0.999405
apcdd1l	0.176719	43	0.256951	0.999405
slc35d2	-0.181121	41	0.257097	0.999405
aif1l	-0.181099	41	0.257155	0.999405
ndufb4	-0.185887	39	0.257213	0.999405
cd82	-0.174495	44	0.257272	0.999405
znf703	0.181027	41	0.257348	0.999405
robo1	0.178717	42	0.257463	0.999405
sart3	-0.176495	43	0.257566	0.999405
tmem223	-0.188284	38	0.257614	0.999405
aff1	0.178635	42	0.257684	0.999405
rassf5	-0.180839	41	0.25785	0.999405
b4galt5	-0.217075	29	0.258006	0.999405
jakmip1	0.176306	43	0.258083	0.999405
spidr	0.174197	44	0.258098	0.999405
gpr88	-0.188085	38	0.258125	0.999405
tsc2	0.172156	45	0.258129	0.999405
lsp1	0.172149	45	0.258147	0.999405
hbp1	-0.176275	43	0.258167	0.999405
prtfdc1	0.185393	39	0.258503	0.999405
chmp1b	-0.225288	27	0.258545	0.999405
ufm1	-0.24555	23	0.258752	0.999405
ikbkb	0.173948	44	0.258788	0.999405
mcu	-0.173911	44	0.258893	0.999405
ccdc92	0.182758	40	0.259003	0.999405
sqor	-0.173769	44	0.259286	0.999405
rgmb	0.180265	41	0.25939	0.999405
aff2	0.17163	45	0.259606	0.999405
p3h2	0.175688	43	0.259783	0.999405
ankrd52	-0.180086	41	0.259873	0.999405
abhd6	-0.182427	40	0.259882	0.999405
polr2e	0.289308	17	0.260043	0.999405
dcaf6	-0.17775	42	0.260089	0.999405
ptbp1	-0.182318	40	0.260172	0.999405
pax3	0.201738	33	0.260234	0.999405
fermt1	0.173403	44	0.260307	0.999405
znf521	-0.177654	42	0.26035	0.999405
psmc3ip	-0.19549	35	0.260405	0.999405
naprt	-0.177518	42	0.26072	0.999405
atp8b3	-0.208333	31	0.260725	0.999405
herc3	0.179752	41	0.260771	0.999405
gigyf2	0.175313	43	0.260817	0.999405
pum1	0.17973	41	0.26083	0.999405
hpcal1	-0.336345	13	0.261161	0.999405
sh3d21	0.179578	41	0.261241	0.999405
acod1	0.177308	42	0.261293	0.999405
lman2	-0.175112	43	0.261372	0.999405
rap2b	0.244193	23	0.261478	0.999405
mavs	-0.223757	27	0.26188	0.999405
zdhhc6	0.181642	40	0.261974	0.999405
fgf5	-0.19197	36	0.262015	0.999405
pxdn	0.170668	45	0.262329	0.999405
tmem178b	0.238138	24	0.262471	0.999405
thap5	0.188988	37	0.26261	0.999405
gripap1	0.174597	43	0.2628	0.999405
wdr53	0.174553	43	0.262921	0.999405
slc24a3	0.178935	41	0.26298	0.999405
aco2	-0.17669	42	0.262988	0.999405
amfr	0.174523	43	0.263004	0.999405
tp53	-0.207354	31	0.263024	0.999405
mgat4b	0.186185	38	0.263054	0.999405
gpha2	-0.18878	37	0.263144	0.999405
rps21	-0.227736	26	0.263181	0.999405
serp2	-0.417767	9	0.263196	0.999405
yme1l1	-0.17229	44	0.263427	0.999405
scn2b	-0.18107	40	0.263504	0.999405
spmip1	0.18862	37	0.263557	0.999405
ap3s2	0.334755	13	0.263564	0.999405
mrps15	-0.178679	41	0.263676	0.999405
nfyb	-0.203611	32	0.263683	0.999405
b3gat3	0.180981	40	0.263743	0.999405
foxe3	-0.297088	16	0.263813	0.999405
pign	-0.1701	45	0.263943	0.999405
wdr75	-0.172088	44	0.263995	0.999405
prrg4	0.174126	43	0.264109	0.999405
simc1	-0.178422	41	0.264374	0.999405
pdgfra	-0.169942	45	0.264392	0.999405
dclk1	-0.180696	40	0.26451	0.999405
cttnbp2	0.171854	44	0.264656	0.999405
nol9	-0.173834	43	0.264924	0.999405
gpr101	0.185467	38	0.264931	0.999405
mxra7	0.173798	43	0.265025	0.999405
ilkap	0.185431	38	0.265028	0.999405
gper1	-0.178003	41	0.265516	0.999405
fam3a	0.209901	30	0.265586	0.999405
aars1	0.173542	43	0.265739	0.999405
golgb1	0.187741	37	0.265829	0.999405
tnnc1	-0.190471	36	0.265829	0.999405
lrp12	0.1735	43	0.265856	0.999405
tnni3	-0.190441	36	0.265906	0.999405
scyl2	0.173452	43	0.265992	0.999405
cabcoco1	-0.171378	44	0.265999	0.999405
cdk18	-0.175596	42	0.266	0.999405
pla2g7	0.173381	43	0.266189	0.999405
impg2	0.169305	45	0.266215	0.999405
gosr2	0.187555	37	0.266313	0.999405
txndc17	-0.182395	39	0.266418	0.999405
trmt9b	0.169188	45	0.266551	0.999405
sppl2b	-0.173224	43	0.266629	0.999405
eif4e1b	-0.199024	33	0.266838	0.999405
ddx39a	0.253731	21	0.267072	0.999405
COX1	-0.177422	41	0.267104	0.999405
tns4	0.168968	45	0.267182	0.999405
pds5a	-0.17302	43	0.267203	0.999405
fbn1	-0.168935	45	0.267276	0.999405
aspg	0.172969	43	0.267344	0.999405
heca	0.181991	39	0.267495	0.999405
qdpr	-0.177261	41	0.267545	0.999405
ppp1r13b	0.172855	43	0.267666	0.999405
morn2	-0.170762	44	0.267748	0.999405
dop1b	0.168751	45	0.267806	0.999405
brd8	-0.170739	44	0.267813	0.999405
tpd52l1	-0.18696	37	0.267859	0.999405
oit3	-0.172764	43	0.267922	0.999405
neu1	0.177095	41	0.268002	0.999405
acp2	0.166723	46	0.268109	0.999405
nmu	0.186854	37	0.268137	0.999405
arhgap17	0.16863	45	0.268155	0.999405
ptk2b	0.174778	42	0.268269	0.999405
ccng2	0.176848	41	0.26868	0.999405
uevld	0.181544	39	0.268693	0.999405
znf687	0.18651	37	0.269033	0.999405
pcdh1	0.170303	44	0.269056	0.999405
csrp2	0.192006	35	0.269164	0.999405
ndufa8	-0.189137	36	0.269255	0.999405
cnnm2	-0.176616	41	0.269318	0.999405
cxcl14	-0.20829	30	0.269358	0.999405
slc30a4	0.176498	41	0.269644	0.999405
celf5	0.224739	26	0.269686	0.999405
homer2	-0.18115	39	0.269751	0.999405
cdc14b	-0.174189	42	0.269912	0.999405
myos	0.186168	37	0.269928	0.999405
antxr2	0.172039	43	0.269964	0.999405
pgam1	-0.183551	38	0.269988	0.999405
rnf224	-0.240001	23	0.27001	0.999405
klhl41	-0.172022	43	0.270013	0.999405
mapkapk5	-0.191664	35	0.270033	0.999405
tnfrsf1a	-0.20437	31	0.270107	0.999405
sec61a1	0.364657	11	0.270193	0.999405
rrp9	-0.176289	41	0.270221	0.999405
rhbdf1	0.17399	42	0.270467	0.999405
mctp1	0.167822	45	0.270486	0.999405
miga2	-0.167767	45	0.270647	0.999405
slc25a47	0.18329	38	0.270682	0.999405
emx1	-0.258617	20	0.270913	0.999405
cyb5r3	-0.207556	30	0.271086	0.999405
chga	0.167602	45	0.271124	0.999405
gla	-0.183098	38	0.271192	0.999405
recql5	0.169471	44	0.271438	0.999405
mtfr1	-0.169471	44	0.271438	0.999405
rwdd1	-0.173626	42	0.271486	0.999405
tomm70	-0.178108	40	0.271525	0.999405
ppp1r37	0.169424	44	0.271573	0.999405
lrrc32	0.171449	43	0.271635	0.999405
rab8b	0.245059	22	0.27168	0.999405
kgd4	0.185482	37	0.271729	0.999405
spata4	-0.169362	44	0.271751	0.999405
rassf1	-0.169332	44	0.271837	0.999405
ubac2	0.17333	42	0.272317	0.999405
slc38a1	0.169094	44	0.272521	0.999405
tatdn1	-0.182576	38	0.272584	0.999405
numa1	-0.167056	45	0.27271	0.999405
tns1	-0.169006	44	0.272774	0.999405
arfrp1	0.193532	34	0.272784	0.999405
rnf32	0.167	45	0.272874	0.999405
clint1	-0.166995	45	0.272888	0.999405
cth	0.179952	39	0.272985	0.999405
frmpd3	0.170949	43	0.273059	0.999405
mynn	0.166937	45	0.273059	0.999405
dvl1	0.179917	39	0.273079	0.999405
xdh	-0.166866	45	0.273266	0.999405
pcdh15	-0.170873	43	0.273275	0.999405
cry1	-0.172984	42	0.273291	0.999405
hgd	-0.179838	39	0.273294	0.999405
tecpr2	-0.166844	45	0.273328	0.999405
ythdf3	-0.193262	34	0.273465	0.999405
dnajc14	0.168749	44	0.273513	0.999405
nrarp	-0.281584	17	0.273554	0.999405
snx14	0.172819	42	0.273756	0.999405
gpr143	0.168627	44	0.273867	0.999405
gpr78	0.190124	35	0.273974	0.999405
psmc5	-0.227538	25	0.274011	0.999405
fam83b	0.168497	44	0.274243	0.999405
ubqln4	0.177115	40	0.274251	0.999405
mmrn1	0.166501	45	0.274331	0.999405
stk26	0.189912	35	0.27452	0.999405
lgmn	-0.170334	43	0.274814	0.999405
fzd9	0.179248	39	0.274896	0.999405
b4galt6	0.179213	39	0.274992	0.999405
rps19bp1	-0.184237	37	0.275015	0.999405
prrc2a	0.166265	45	0.275021	0.999405
frg1	0.168201	44	0.275097	0.999405
kctd8	0.181609	38	0.275176	0.999405
slc52a3	0.172297	42	0.275228	0.999405
ccdc80	0.166187	45	0.275249	0.999405
psmd5	-0.179043	39	0.275454	0.999405
arnt2	0.18148	38	0.275521	0.999405
jmjd7	0.179014	39	0.275533	0.999405
rabep2	-0.192431	34	0.275573	0.999405
tmem204	0.189492	35	0.275604	0.999405
kcng1	-0.172127	42	0.27571	0.999405
rrh	0.169996	43	0.27578	0.999405
ccser1	-0.167905	44	0.275955	0.999405
clpx	-0.174165	41	0.276126	0.999405
fbxl20	0.213154	28	0.276128	0.999405
upk1b	0.174158	41	0.276146	0.999405
abcb6	0.171972	42	0.276148	0.999405
sgce	-0.171963	42	0.276175	0.999405
pmpcb	-0.178726	39	0.276319	0.999405
ryr1	-0.165675	45	0.276751	0.999405
xrn1	0.167611	44	0.276811	0.999405
ube2w	0.289484	16	0.276813	0.999405
frmpd4	0.165623	45	0.276905	0.999405
fam110a	0.178497	39	0.276945	0.999405
pde7b	-0.176137	40	0.276952	0.999405
fam135a	0.167534	44	0.277034	0.999405
pygm	0.173809	41	0.277124	0.999405
plxdc1	-0.194791	33	0.27735	0.999405
tcf20	0.17598	40	0.277388	0.999405
cops8	-0.183257	37	0.277622	0.999405
rgs20	0.178145	39	0.27791	0.999405
phlda2	0.201089	31	0.27804	0.999405
exosc6	0.175683	40	0.278212	0.999405
ppcdc	-0.175681	40	0.278217	0.999405
ulk4	0.169131	43	0.278268	0.999405
rapsn	0.180432	38	0.278352	0.999405
tal2	0.230566	24	0.278397	0.999405
dmap1	-0.185625	36	0.278411	0.999405
abcd4	-0.180381	38	0.278488	0.999405
glce	0.169054	43	0.27849	0.999405
calb1	-0.18036	38	0.278546	0.999405
echdc1	-0.17328	41	0.278611	0.999405
znrf3	0.168986	43	0.278685	0.999405
gpr171	0.171046	42	0.278784	0.999405
pgm3	0.171013	42	0.278877	0.999405
il13ra2	-0.1827	37	0.27911	0.999405
gmpr	-0.173029	41	0.27932	0.999405
plekha7	-0.168751	43	0.279364	0.999405
raly	-0.207796	29	0.279406	0.999405
nme4	0.182558	37	0.279492	0.999405
derl1	0.175208	40	0.279534	0.999405
pibf1	-0.164691	45	0.279655	0.999405
esam	0.185115	36	0.279755	0.999405
cacna1d	0.164641	45	0.279804	0.999405
rpl30	-0.324216	13	0.279819	0.999405
rxfp3	0.177445	39	0.279834	0.999405
acyp1	0.185069	36	0.279879	0.999405
atp1b3	0.166533	44	0.279956	0.999405
chmp1a	0.190717	34	0.279956	0.999405
cdh11	-0.177375	39	0.280026	0.999405
angel2	-0.166506	44	0.280033	0.999405
ankrd11	0.164545	45	0.280087	0.999405
neurl3	0.168493	43	0.280111	0.999405
irx2	0.177338	39	0.280128	0.999405
copg2	-0.170567	42	0.280151	0.999405
traf4	0.172652	41	0.280384	0.999405
epha8	-0.182213	37	0.280417	0.999405
klhl32	0.172637	41	0.280427	0.999405
cep162	-0.168272	43	0.280753	0.999405
tacc3	0.164244	45	0.28098	0.999405
ank3	0.164184	45	0.281158	0.999405
ccnb3	0.168097	43	0.28126	0.999405
ikzf3	0.167988	43	0.281576	0.999405
ctsz	0.174459	40	0.281626	0.999405
idh3b	-0.179218	38	0.281651	0.999405
cdk2ap1	0.189995	34	0.281814	0.999405
ndufa12	0.169959	42	0.281895	0.999405
vwa2	0.169922	42	0.282	0.999405
gna15	0.286509	16	0.282002	0.999405
ikbke	0.189893	34	0.282077	0.999405
n6amt1	-0.169886	42	0.282105	0.999405
dis3l	0.163853	45	0.282142	0.999405
rad9b	-0.179005	38	0.282233	0.999405
vps29	-0.260056	19	0.282268	0.999405
stxbp5l	-0.167723	43	0.282347	0.999405
dnajc27	0.174129	40	0.282551	0.999405
hoxb7	0.202737	30	0.282617	0.999405
scnn1d	-0.171863	41	0.282622	0.999405
setd9	-0.167616	43	0.282659	0.999405
irs2	0.167595	43	0.28272	0.999405
lhx2	0.189637	34	0.282737	0.999405
tfap2d	0.183932	36	0.282895	0.999405
abcc3	-0.169567	42	0.283022	0.999405
wdr77	0.16546	44	0.283111	0.999405
apaf1	0.171662	41	0.283194	0.999405
cast	0.17865	38	0.283205	0.999405
nt5c3a	-0.173815	40	0.283436	0.999405
elac1	-0.165346	44	0.283447	0.999405
nek4	0.167329	43	0.283496	0.999405
nefl	0.165311	44	0.28355	0.999405
spdyc	-0.176071	39	0.283633	0.999405
tbc1d7	0.183554	36	0.283901	0.999405
rgs7bp	0.17836	38	0.283999	0.999405
polrmt	-0.163203	45	0.284083	0.999405
hddc3	-0.171316	41	0.284181	0.999405
adora1	0.178252	38	0.284297	0.999405
pals1	0.171265	41	0.284326	0.999405
dph5	0.180758	37	0.28434	0.999405
dnaaf10	0.175745	39	0.284541	0.999405
znf598	0.164816	44	0.285013	0.999405
cdk4	0.177957	38	0.285108	0.999405
lhfpl2	0.183078	36	0.285175	0.999405
apbb2	0.173185	40	0.285211	0.999405
fgfbp3	-0.180389	37	0.28534	0.999405
slc25a29	0.180387	37	0.285348	0.999405
tbc1d19	0.166679	43	0.285397	0.999405
plk2	-0.164683	44	0.285408	0.999405
cnnm3	0.175432	39	0.285412	0.999405
proser3	0.175334	39	0.285685	0.999405
ndufa13	-0.173006	40	0.285718	0.999405
snx24	0.180178	37	0.285914	0.999405
sox15	-0.258115	19	0.286004	0.999405
wdr43	-0.168495	42	0.286121	0.999405
gpr83	0.17509	39	0.286368	0.999405
kmo	-0.164357	44	0.286376	0.999405
setdb1	-0.162438	45	0.286378	0.999405
dpf1	0.201146	30	0.286492	0.999405
irak1bp1	-0.191182	33	0.286523	0.999405
fau	0.182565	36	0.28655	0.999405
cenpv	0.17501	39	0.286591	0.999405
tbx5	-0.168316	42	0.286642	0.999405
ccnq	0.177324	38	0.286851	0.999405
mfap5	0.177297	38	0.286928	0.999405
sf3b1	-0.182409	36	0.286969	0.999405
slc10a4	0.168163	42	0.287087	0.999405
lrrc45	0.166102	43	0.28709	0.999405
herc2	0.170288	41	0.287125	0.999405
otulin	0.182317	36	0.287217	0.999405
pbx1	-0.265351	18	0.28724	0.999405
hexd	0.16593	43	0.287598	0.999405
elk1	-0.162008	45	0.28767	0.999405
dnajc15	-0.17229	40	0.287745	0.999405
stip1	-0.172274	40	0.287792	0.999405
tnfrsf4	0.197125	31	0.287821	0.999405
ppp2r5c	-0.172264	40	0.287821	0.999405
med16	0.179474	37	0.287834	0.999405
srd5a1	-0.176947	38	0.287895	0.999405
sptbn2	0.179449	37	0.287902	0.999405
dek	-0.170016	41	0.287906	0.999405
wnt11	-0.176868	38	0.288114	0.999405
snx11	-0.17936	37	0.288144	0.999405
cmbl	-0.231347	23	0.288179	0.999405
fbxo10	-0.165718	43	0.288222	0.999405
sytl5	0.167699	42	0.288438	0.999405
szrd1	-0.174325	39	0.288511	0.999405
traf1	0.179225	37	0.288513	0.999405
txlna	0.165605	43	0.288556	0.999405
nek3	-0.203937	29	0.288632	0.999405
pisd	0.161665	45	0.288708	0.999405
rnf7	-0.264541	18	0.28877	0.999405
cyp1b1	0.196683	31	0.288925	0.999405
arpc1a	-0.190165	33	0.289144	0.999405
plaat1	-0.174098	39	0.289148	0.999405
als2cl	0.165388	43	0.289197	0.999405
sox6	-0.169542	41	0.28927	0.999405
mybpc1	-0.16147	45	0.289295	0.999405
kif7	0.161454	45	0.289344	0.999405
abcc4	0.163303	44	0.28952	0.999405
itpr1	-0.167279	42	0.289665	0.999405
mrpl44	0.173893	39	0.289726	0.999405
st3gal6	0.167257	42	0.289728	0.999405
med21	-0.181313	36	0.289923	0.999405
gprc6a	-0.211268	27	0.29013	0.999405
cdcp2	-0.165059	43	0.29017	0.999405
bop1	-0.171438	40	0.290173	0.999405
sccpdh	-0.196179	31	0.290186	0.999405
cdc27	-0.169218	41	0.290207	0.999405
exoc3l2	-0.176093	38	0.290264	0.999405
dclre1b	0.183891	35	0.290304	0.999405
crtc1	-0.164943	43	0.290514	0.999405
adhfe1	-0.162907	44	0.290706	0.999405
olig3	-0.224811	24	0.290901	0.999405
gcn1	0.160938	45	0.290908	0.999405
exosc3	0.166845	42	0.290936	0.999405
mfsd5	0.162828	44	0.290943	0.999405
ddx49	-0.173434	39	0.291022	0.999405
ube2s	0.202933	29	0.291064	0.999405
egr1	0.173398	39	0.291122	0.999405
kcnf1	0.162766	44	0.291131	0.999405
mfap1	0.178267	37	0.291139	0.999405
arhgef16	-0.171048	40	0.291288	0.999405
nrde2	-0.1608	45	0.29133	0.999405
gcc2	-0.160792	45	0.291354	0.999405
tmem8b	-0.171019	40	0.29137	0.999405
glod5	0.186292	34	0.291471	0.999405
afg2b	0.16074	45	0.291511	0.999405
pcm1	0.160695	45	0.291649	0.999405
med13l	0.160675	45	0.29171	0.999405
ago4	0.395763	9	0.291716	0.999405
ecd	-0.160652	45	0.291779	0.999405
psmd10	-0.166529	42	0.291863	0.999405
ros1	0.186127	34	0.291908	0.999405
aopep	0.164465	43	0.291934	0.999405
ndufb5	-0.162492	44	0.291953	0.999405
itga2b	-0.195355	31	0.292258	0.999405
lnp1	-0.162353	44	0.292372	0.999405
tenm3	-0.162327	44	0.292451	0.999405
fbxo41	0.166313	42	0.292498	0.999405
prr14	0.164255	43	0.29256	0.999405
iyd	0.166223	42	0.292763	0.999405
cspg4	0.160232	45	0.293059	0.999405
tmem132b	0.162123	44	0.293067	0.999405
mep1b	-0.229044	23	0.293141	0.999405
spry2	0.166092	42	0.293149	0.999405
zc3h12c	-0.165946	42	0.293578	0.999405
fbp2	0.160059	45	0.293588	0.999405
vegfa	0.174884	38	0.293642	0.999405
snx3	-0.188396	33	0.293736	0.999405
uri1	0.167997	41	0.293754	0.999405
fam133b	-0.163849	43	0.293772	0.999405
gtf3c2	-0.163825	43	0.293841	0.999405
tmem250	0.218584	25	0.293844	0.999405
art1	0.174788	38	0.293911	0.999405
tlr3	-0.159854	45	0.294213	0.999405
flna	-0.163698	43	0.294222	0.999405
ebna1bp2	-0.169984	40	0.294345	0.999405
urb1	-0.159807	45	0.29436	0.999405
nfatc3	0.165627	42	0.294522	0.999405
mag	0.185133	34	0.294538	0.999405
fgd1	0.159748	45	0.294538	0.999405
ppwd1	-0.165601	42	0.294597	0.999405
gsx2	0.167702	41	0.294613	0.999405
iqsec2	0.172146	39	0.294675	0.999405
osgepl1	-0.172104	39	0.294795	0.999405
ccdc134	-0.182207	35	0.294821	0.999405
lcorl	-0.163481	43	0.29487	0.999405
hmx2	0.167596	41	0.294924	0.999405
saraf	-0.172047	39	0.294957	0.999405
capza1	0.182136	35	0.295013	0.999405
ttc9	0.197674	30	0.295064	0.999405
samd13	0.17196	39	0.295204	0.999405
lrrc61	-0.171956	39	0.295215	0.999405
mrpl22	-0.169671	40	0.295248	0.999405
emd	0.176716	37	0.295428	0.999405
rpgr	-0.174187	38	0.295601	0.999405
zdhhc7	0.179206	36	0.295661	0.999405
tcf7	0.201031	29	0.295705	0.999405
tor3a	0.171783	39	0.29571	0.999405
adam9	-0.16731	41	0.295761	0.999405
spata13	0.16121	44	0.295828	0.999405
nek10	0.163161	43	0.295831	0.999405
phkb	0.161205	44	0.295846	0.999405
ank2	0.159301	45	0.29591	0.999405
cybrd1	-0.169381	40	0.296086	0.999405
cfap61	0.159197	45	0.296229	0.999405
nckap5l	0.16705	41	0.296522	0.999405
carns1	0.167029	41	0.296584	0.999405
nfic	-0.184329	34	0.296678	0.999405
xpo4	0.171416	39	0.296757	0.999405
ssx2ip	-0.160903	44	0.296763	0.999405
slc16a12	0.160895	44	0.296786	0.999405
en2	0.164838	42	0.296861	0.999405
kics2	0.162806	43	0.296897	0.999405
mark3	0.169095	40	0.296913	0.999405
cgn	-0.158913	45	0.297102	0.999405
pla2g12b	-0.164717	42	0.297221	0.999405
npm2	-0.173596	38	0.297268	0.999405
nup43	-0.166789	41	0.297287	0.999405
mapk8ip2	0.16893	40	0.297394	0.999405
pfdn2	-0.178564	36	0.297424	0.999405
atp6v1c2	-0.160678	44	0.297446	0.999405
hdac11	0.1646	42	0.297568	0.999405
nfya	0.183966	34	0.297645	0.999405
rfc2	-0.16665	41	0.297698	0.999405
arpc1b	-0.175879	37	0.297757	0.999405
slc26a7	-0.162466	43	0.297919	0.999405
slc6a2	-0.164481	42	0.297923	0.999405
rif1	-0.158643	45	0.297933	0.999405
il17rel	-0.175758	37	0.298096	0.999405
trip13	0.160456	44	0.298123	0.999405
eif4a1	-0.232152	22	0.298516	0.999405
cacna1c	-0.164273	42	0.298543	0.999405
gcat	-0.168517	40	0.298592	0.999405
plxnb2	-0.158419	45	0.298627	0.999405
agbl1	0.160242	44	0.298778	0.999405
lars2	-0.158328	45	0.298907	0.999405
reeld1	0.166226	41	0.298946	0.999405
KIAA0319L	0.158197	45	0.299312	0.999405
kbtbd13	0.160064	44	0.29932	0.999405
gmds	-0.175313	37	0.299338	0.999405
cracd	0.158152	45	0.299452	0.999405
pank3	-0.177764	36	0.299628	0.999405
tmem278	0.180341	35	0.299877	0.999405
slc25a16	0.17512	37	0.299879	0.999405
zyx	0.163808	42	0.299929	0.999405
tfe3	0.161799	43	0.299934	0.999405
dhodh	-0.161755	43	0.300068	0.999405
nkx2-8	0.170246	39	0.300115	0.999405
smim27	-0.220582	24	0.300311	0.999405
usp16	-0.157868	45	0.300332	0.999405
mid1ip1	-0.165746	41	0.300362	0.999405
spag17	-0.161619	43	0.30048	0.999405
slc2a4rg	0.172448	38	0.300525	0.999405
klhl15	-0.170048	39	0.300687	0.999405
fstl1	0.167772	40	0.300766	0.999405
ppp2ca	0.297942	14	0.300856	0.999405
pck2	-0.159559	44	0.30087	0.999405
smap2	-0.159551	44	0.300895	0.999405
ppp4r4	-0.169955	39	0.300957	0.999405
ncstn	-0.157624	45	0.30109	0.999405
adamts16	-0.185561	33	0.301194	0.999405
paip2b	0.215322	25	0.301286	0.999405
hnrnpa1	-0.179805	35	0.301342	0.999405
dnajb5	0.172133	38	0.301421	0.999405
wnk4	0.163295	42	0.301467	0.999405
st6galnac2	-0.165373	41	0.301467	0.999405
crebrf	0.165236	41	0.301874	0.999405
capn2	-0.225036	23	0.3019	0.999405
lmcd1	-0.159212	44	0.301936	0.999405
fzr1	0.275236	16	0.302194	0.999405
gjc2	0.21972	24	0.302251	0.999405
gbp3	0.163004	42	0.302343	0.999405
mettl6	-0.159064	44	0.30239	0.999405
sfrp5	-0.171786	38	0.302412	0.999405
fhip1b	0.165045	41	0.302441	0.999405
fam83g	0.16502	41	0.302516	0.999405
soat2	-0.205962	27	0.302695	0.999405
eef2	-0.164897	41	0.302881	0.999405
cd109	0.201892	28	0.302886	0.999405
hoxa13	0.167044	40	0.302899	0.999405
alkbh3	-0.158884	44	0.302944	0.999405
napb	-0.160808	43	0.302946	0.999405
dctpp1	0.191098	31	0.303107	0.999405
b3galt4	0.169177	39	0.303208	0.999405
sgcg	-0.164773	41	0.303249	0.999405
hps6	-0.164753	41	0.303307	0.999405
stx6	-0.176377	36	0.303475	0.999405
adcy5	-0.164656	41	0.303597	0.999405
bcas4	-0.184612	33	0.303716	0.999405
foxc2	-0.166741	40	0.303789	0.999405
zcchc14	-0.160519	43	0.303826	0.999405
mboat1	-0.160492	43	0.303909	0.999405
myo15b	0.178837	35	0.303993	0.999405
rims1	0.158539	44	0.304011	0.999405
efr3a	-0.16045	43	0.304038	0.999405
nono	-0.171215	38	0.304045	0.999405
ccnd2	-0.178809	35	0.304072	0.999405
hepacam2	-0.158512	44	0.304093	0.999405
mks1	0.160422	43	0.304121	0.999405
fgf23	0.176101	36	0.304245	0.999405
rb1cc1	0.156606	45	0.304262	0.999405
snai2	-0.181491	34	0.304306	0.999405
cnbp	-0.27407	16	0.30433	0.999405
grm2	0.168788	39	0.304335	0.999405
ube2e3	-0.386382	9	0.304336	0.999405
hnrnpa2b1	-0.181443	34	0.304435	0.999405
ccdc136	0.168736	39	0.304487	0.999405
cyba	0.162286	42	0.304506	0.999405
tlcd3a	-0.160273	43	0.304578	0.999405
psmc1	0.295746	14	0.304604	0.999405
sem1	-0.218597	24	0.304792	0.999405
dicer1	-0.160202	43	0.304795	0.999405
hpd	-0.166361	40	0.304908	0.999405
ndufa2	0.170901	38	0.304946	0.999405
farp1	-0.156336	45	0.305107	0.999405
ebp	-0.156308	45	0.305193	0.999405
adpgk	0.16203	42	0.305279	0.999405
mcat	-0.160012	43	0.305377	0.999405
nphp3	0.164059	41	0.305379	0.999405
map4k3	0.161993	42	0.305392	0.999405
pip5kl1	0.164049	41	0.305408	0.999405
tmem216	0.187007	32	0.30543	0.999405
arc	0.168342	39	0.305634	0.999405
hipk3	0.163958	41	0.305681	0.999405
rhbdl2	-0.166049	40	0.305827	0.999405
slc25a17	-0.18684	32	0.305869	0.999405
cuzd1	-0.175512	36	0.305892	0.999405
mchr2	0.168228	39	0.305967	0.999405
accs	0.170539	38	0.305988	0.999405
nptxr	0.159734	43	0.306228	0.999405
baiap3	-0.155925	45	0.306394	0.999405
ccdc14	-0.155923	45	0.306402	0.999405
oxsm	-0.157728	44	0.306521	0.999405
dnajc16	0.159617	43	0.306588	0.999405
slc45a4	-0.159605	43	0.306624	0.999405
luc7l3	-0.167999	39	0.306636	0.999405
nucb2	-0.177854	35	0.306703	0.999405
cntnap4	-0.189699	31	0.306726	0.999405
tomm22	-0.172681	37	0.306766	0.999405
adra1d	-0.163532	41	0.306957	0.999405
ube2d1	-0.339554	11	0.306966	0.999405
adamts4	0.159481	43	0.307004	0.999405
sin3a	0.157536	44	0.307119	0.999405
epha10	-0.174981	36	0.307379	0.999405
chchd2	-0.170045	38	0.307413	0.999405
ercc1	0.15557	45	0.307511	0.999405
rubcn	-0.157387	44	0.307581	0.999405
usp43	0.159291	43	0.307589	0.999405
spart	0.174887	36	0.307644	0.999405
slc24a2	-0.155492	45	0.307757	0.999405
ccser2	0.157325	44	0.307775	0.999405
ptprz1	0.155478	45	0.307801	0.999405
lpar6	-0.159214	43	0.307825	0.999405
slc25a51	-0.177416	35	0.307914	0.999405
postn	0.157218	44	0.308107	0.999405
nrp2	-0.163132	41	0.308157	0.999405
rab38	-0.169758	38	0.30824	0.999405
wdr24	0.155311	45	0.308329	0.999405
ppp1r9b	0.165187	40	0.308382	0.999405
btrc	-0.169595	38	0.308711	0.999405
srpx	0.162927	41	0.308772	0.999405
alyref	-0.177107	35	0.308773	0.999405
senp8	0.155161	45	0.3088	0.999405
tnnt2	-0.212042	25	0.308886	0.999405
nadk	-0.156954	44	0.308933	0.999405
aspa	0.155119	45	0.308933	0.999405
sfrp2	-0.174428	36	0.308935	0.999405
fam174c	-0.164907	40	0.309214	0.999405
klhdc9	-0.155018	45	0.309253	0.999405
lrriq4	-0.155013	45	0.309269	0.999405
mybpc2	-0.195386	29	0.309756	0.999405
psmd4	0.203032	27	0.309775	0.999405
pfdn1	-0.174127	36	0.309783	0.999405
metrnl	-0.1647	40	0.309829	0.999405
pygo2	0.179396	34	0.310016	0.999405
aass	-0.16044	42	0.310112	0.999405
mturn	0.270935	16	0.310117	0.999405
clk3	-0.164599	40	0.31013	0.999405
kif2a	-0.164552	40	0.310271	0.999405
impdh2	-0.162373	41	0.310443	0.999405
col4a2	-0.154634	45	0.310466	0.999405
aktip	-0.162308	41	0.310639	0.999405
chrm4	0.15825	43	0.310801	0.999405
tex10	0.154517	45	0.310837	0.999405
slc31a2	0.160189	42	0.310881	0.999405
rbx1	0.253105	18	0.310885	0.999405
znf385a	-0.156309	44	0.31095	0.999405
mta2	0.164249	40	0.311175	0.999405
gpr65	-0.173601	36	0.311269	0.999405
tmem271	0.181785	33	0.311311	0.999405
cdc14a	0.16418	40	0.311381	0.999405
znf367	0.156161	44	0.311414	0.999405
phf2	0.156137	44	0.311487	0.999405
grm3	-0.156136	44	0.311491	0.999405
pclo	0.156125	44	0.311524	0.999405
ttc36	0.170995	37	0.311585	0.999405
erich3	0.156095	44	0.31162	0.999405
ehd2	-0.161946	41	0.311735	0.999405
ptx3	-0.157941	43	0.31176	0.999405
eps8	-0.161914	41	0.311831	0.999405
fam161a	0.154182	45	0.311902	0.999405
bach2	0.157862	43	0.312003	0.999405
dlx1	0.178627	34	0.312128	0.999405
ngly1	-0.155924	44	0.312156	0.999405
atp6v1d	-0.181465	33	0.312177	0.999405
card9	0.154094	45	0.31218	0.999405
capn5	0.15974	42	0.312256	0.999405
dnm3	-0.170733	37	0.312338	0.999405
pak3	-0.159681	42	0.312437	0.999405
nit1	0.163762	40	0.312632	0.999405
nfatc1	0.163751	40	0.312664	0.999405
sort1	0.153889	45	0.312832	0.999405
mttp	-0.155683	44	0.312914	0.999405
gckr	0.161547	41	0.312943	0.999405
nkx2-4	0.172942	36	0.313138	0.999405
wnt7b	-0.170441	37	0.313179	0.999405
drap1	-0.16801	38	0.313322	0.999405
dock5	0.155543	44	0.313355	0.999405
ambn	0.180985	33	0.313479	0.999405
eif4ebp2	-0.183923	32	0.313618	0.999405
ccny	0.180926	33	0.313641	0.999405
gid4	-0.205581	26	0.313684	0.999405
wt1	-0.165599	39	0.313696	0.999405
pdyn	0.159269	42	0.313705	0.999405
slc16a1	-0.165593	39	0.313713	0.999405
gpr141	0.219739	23	0.31372	0.999405
camk2a	0.214691	24	0.313727	0.999405
susd6	0.15924	42	0.313792	0.999405
best1	0.175294	35	0.31383	0.999405
itsn1	-0.159223	42	0.313844	0.999405
mrps18b	-0.155382	44	0.313864	0.999405
nyap1	0.157259	43	0.313881	0.999405
pdgfrb	-0.155356	44	0.313945	0.999405
aggf1	-0.157191	43	0.314092	0.999405
sertad1	0.224918	22	0.314247	0.999405
rnf8	-0.153382	45	0.314449	0.999405
crlf3	-0.155181	44	0.314497	0.999405
mrps18c	0.163128	40	0.314533	0.999405
pgap3	0.16529	39	0.314613	0.999405
kcnab3	0.174999	35	0.314658	0.999405
mfhas1	0.156979	43	0.314754	0.999405
tulp1	0.197081	28	0.314796	0.999405
cfdp1	-0.155083	44	0.314807	0.999405
sin3b	0.156954	43	0.314831	0.999405
hlcs	0.156953	43	0.314835	0.999405
rpl13	-0.160922	41	0.314845	0.999405
il17rd	0.155063	44	0.31487	0.999405
rgs21	-0.21418	24	0.314909	0.999405
arpin	0.167425	38	0.315035	0.999405
myct1	-0.165132	39	0.315083	0.999405
ywhag	-0.289649	14	0.31515	0.999405
rab3b	-0.165107	39	0.315156	0.999405
wdr73	-0.158761	42	0.315269	0.999405
kcnq2	0.158742	42	0.315328	0.999405
trim67	0.158732	42	0.315358	0.999405
kl	-0.154903	44	0.315375	0.999405
gstk1	0.200743	27	0.315377	0.999405
dnah10	-0.154887	44	0.315426	0.999405
dclk3	0.156745	43	0.315484	0.999405
foxc1	0.16269	40	0.315853	0.999405
tnr	-0.186199	31	0.315903	0.999405
mapk10	0.18949	30	0.315909	0.999405
znf346	-0.160537	41	0.316018	0.999405
lrrc24	0.177204	34	0.316063	0.999405
mapk11	0.171887	36	0.316146	0.999405
htra3	-0.156499	43	0.316255	0.999405
asic2	0.179929	33	0.316359	0.999405
ldlr	-0.162473	40	0.316508	0.999405
dmrtb1	0.1828	32	0.316631	0.999405
actr5	0.156362	43	0.316682	0.999405
slc35g2	0.174219	35	0.316855	0.999405
sptssa	0.204174	26	0.317081	0.999405
cbx1	-0.166712	38	0.317129	0.999405
gcna	-0.171482	36	0.317305	0.999405
slu7	0.156157	43	0.317325	0.999405
frk	0.154259	44	0.317416	0.999405
foxn1	0.152383	45	0.317649	0.999405
vgll3	-0.162069	40	0.317729	0.999405
fgf9	0.182376	32	0.317776	0.999405
zbtb39	0.156003	43	0.317811	0.999405
uchl1	-0.164198	39	0.317866	0.999405
vgf	0.21289	24	0.317903	0.999405
ecel1	0.157904	42	0.317922	0.999405
fam43a	0.166439	38	0.317932	0.999405
tcof1	-0.173835	35	0.31794	0.999405
fam210a	-0.157889	42	0.317968	0.999405
cep350	0.152272	45	0.318005	0.999405
zc3h12b	0.155904	43	0.31812	0.999405
gpat2	0.152234	45	0.318128	0.999405
bnc2	-0.154031	44	0.31814	0.999405
vnn1	-0.235212	20	0.318151	0.999405
kcnmb1	0.176385	34	0.318341	0.999405
rab22a	0.188541	30	0.318382	0.999405
fam181b	0.153952	44	0.318392	0.999405
mtch2	0.161846	40	0.318405	0.999405
ppt2	-0.15393	44	0.318462	0.999405
imp3	-0.176325	34	0.318507	0.999405
chst13	0.173605	35	0.318589	0.999405
cnga4	-0.152014	45	0.318837	0.999405
npr1	-0.155636	43	0.318963	0.999405
stim2	-0.159575	41	0.318967	0.999405
rgma	0.155572	43	0.319164	0.999405
mex3c	0.159483	41	0.319249	0.999405
slc18a2	0.170795	36	0.319276	0.999405
htr7	0.157463	42	0.319292	0.999405
esyt2	0.153657	44	0.319332	0.999405
gucy1a1	0.153651	44	0.31935	0.999405
ptpmt1	0.157435	42	0.319379	0.999405
dhx58	-0.168285	37	0.319432	0.999405
tardbp	-0.168277	37	0.319454	0.999405
asb7	0.222521	22	0.319568	0.999405
irf8	-0.157276	42	0.319875	0.999405
cdan1	-0.153472	44	0.31992	0.999405
dock7	0.151664	45	0.319963	0.999405
supv3l1	-0.151566	45	0.320282	0.999405
anks1b	0.211816	24	0.320406	0.999405
bin2	0.153311	44	0.320434	0.999405
cox16	-0.159053	41	0.320572	0.999405
fam161b	-0.153247	44	0.32064	0.999405
penk	0.157024	42	0.320661	0.999405
tmem131l	0.153239	44	0.320666	0.999405
jmjd8	-0.161074	40	0.320749	0.999405
ythdf2	0.156984	42	0.320787	0.999405
ctdspl	-0.184323	31	0.320889	0.999405
deup1	-0.165436	38	0.320899	0.999405
tmem97	-0.161016	40	0.320925	0.999405
bbs7	0.158931	41	0.320948	0.999405
nrf1	-0.153096	44	0.321122	0.999405
tmem38a	0.160938	40	0.321162	0.999405
prex1	-0.154927	43	0.321201	0.999405
ybey	-0.156851	42	0.321203	0.999405
ifnar1	-0.20682	25	0.321228	0.999405
ift80	0.154917	43	0.321231	0.999405
pax2	0.178103	33	0.321377	0.999405
trerf1	-0.151204	45	0.321451	0.999405
romo1	-0.247803	18	0.321472	0.999405
fmc1	0.162974	39	0.321537	0.999405
topors	-0.156677	42	0.321746	0.999405
ccdc169	0.175116	34	0.321889	0.999405
tmub1	-0.187158	30	0.32201	0.999405
vstm2b	-0.162794	39	0.322079	0.999405
lipt1	-0.158559	41	0.322096	0.999405
wrap73	0.165029	38	0.322108	0.999405
trpc3	-0.156545	42	0.32216	0.999405
arhgap1	0.150984	45	0.322164	0.999405
khdc4	-0.154606	43	0.322215	0.999405
dnaaf19	0.156516	42	0.322249	0.999405
trim44	-0.154572	43	0.322323	0.999405
nuf2	-0.167275	37	0.322387	0.999405
ankrd34a	0.162691	39	0.322388	0.999405
ubash3b	-0.152664	44	0.322508	0.999405
dpagt1	-0.158384	41	0.32264	0.999405
col6a3	0.150813	45	0.32272	0.999405
tmem222	0.162576	39	0.322736	0.999405
tmem63a	0.152547	44	0.322882	0.999405
ipo8	0.156293	42	0.322948	0.999405
thoc6	0.160325	40	0.323033	0.999405
spout1	-0.177489	33	0.323077	0.999405
c1qtnf5	-0.186742	30	0.323105	0.999405
tcf4	-0.15432	43	0.323122	0.999405
shf	0.162422	39	0.323199	0.999405
uba1	0.156179	42	0.323305	0.999405
fggy	-0.152409	44	0.323325	0.999405
cox19	0.164582	38	0.323439	0.999405
cfap206	0.152351	44	0.323512	0.999405
srebf2	0.150549	45	0.323575	0.999405
ubald2	0.16685	37	0.323634	0.999405
alcam	0.156069	42	0.32365	0.999405
naga	-0.154107	43	0.3238	0.999405
alas1	0.157978	41	0.323898	0.999405
elk3	-0.150405	45	0.324044	0.999405
cip2a	0.152076	44	0.324395	0.999405
exosc9	0.157816	41	0.3244	0.999405
trmt61b	-0.152048	44	0.324487	0.999405
fgl2	-0.153853	43	0.324607	0.999405
csk	0.155757	42	0.32463	0.999405
rad52	-0.159651	40	0.325098	0.999405
elmo1	-0.157584	41	0.325118	0.999405
caln1	-0.205179	25	0.325167	0.999405
socs1	0.157569	41	0.325168	0.999405
apobec4	0.153652	43	0.325249	0.999405
tmc6	0.153641	43	0.325282	0.999405
lsm5	-0.310892	12	0.325323	0.999405
tmem252	0.161712	39	0.325349	0.999405
layn	-0.151695	44	0.325624	0.999405
icmt	-0.155408	42	0.325729	0.999405
fam177a1	-0.176513	33	0.325786	0.999405
fis1	0.168513	36	0.32588	0.999405
sdsl	0.185674	30	0.325932	0.999405
insrr	-0.153434	43	0.325942	0.999405
hormad1	0.155334	42	0.325964	0.999405
dnaaf6	0.157309	41	0.325976	0.999405
dnaaf1	0.157287	41	0.326046	0.999405
ccdc181	-0.15154	44	0.326123	0.999405
atp7b	-0.149764	45	0.326134	0.999405
mtpn	-0.166001	37	0.326138	0.999405
fam167a	0.153326	43	0.326288	0.999405
fbxo2	-0.245367	18	0.326405	0.999405
mpdu1	0.155165	42	0.326497	0.999405
chchd3	-0.15714	41	0.326501	0.999405
tmem119	0.151413	44	0.326536	0.999405
fkrp	0.16132	39	0.326539	0.999405
fkbpl	0.170791	35	0.326618	0.999405
sult4a1	-0.170754	35	0.326725	0.999405
rps15	-0.295644	13	0.326735	0.999405
ncs1	0.370202	9	0.326739	0.999405
lrit2	0.157053	41	0.326772	0.999405
septin2	0.168199	36	0.326798	0.999405
chrac1	-0.165773	37	0.326812	0.999405
grb7	0.153081	43	0.327071	0.999405
rfx5	0.154977	42	0.32709	0.999405
ube2r2	-0.282857	14	0.327142	0.999405
galc	-0.163301	38	0.327271	0.999405
wnt3	-0.188533	29	0.327362	0.999405
cetp	-0.165567	37	0.327421	0.999405
diaph1	0.152951	43	0.327487	0.999405
ninj1	0.167918	36	0.327616	0.999405
nhsl2	0.149298	45	0.327658	0.999405
celf1	0.160931	39	0.327721	0.999405
rad51c	-0.160921	39	0.327751	0.999405
tex30	0.167784	36	0.328008	0.999405
afdn	0.150951	44	0.328031	0.999405
surf2	-0.160823	39	0.328051	0.999405
lratd1	0.165334	37	0.328114	0.999405
rtca	0.152753	43	0.328122	0.999405
serpinb1	-0.244305	18	0.328571	0.999405
mxd1	0.178372	32	0.328698	0.999405
hoxa2	0.15643	41	0.328721	0.999405
mdh2	-0.156428	41	0.328726	0.999405
pfkfb2	-0.184568	30	0.328871	0.999405
siva1	0.158423	40	0.328881	0.999405
mob1b	0.260963	16	0.328949	0.999405
lvrn	0.148903	45	0.328955	0.999405
phc2	0.167453	36	0.328977	0.999405
rac1	-0.252078	17	0.329034	0.999405
gls2	-0.150625	44	0.329088	0.999405
cfap57	-0.148853	45	0.329118	0.999405
ush1c	0.169919	35	0.329131	0.999405
chchd10	0.172492	34	0.329308	0.999405
gnmt	0.164854	37	0.32954	0.999405
btbd7	-0.150474	44	0.32958	0.999405
gpr45	0.16248	38	0.329742	0.999405
pxn	0.148646	45	0.329799	0.999405
smap1	-0.152214	43	0.329849	0.999405
lzts2	0.148614	45	0.329907	0.999405
dhx33	0.152193	43	0.329919	0.999405
nsg1	0.19891	26	0.329985	0.999405
rcc2	-0.158061	40	0.330003	0.999405
itm2b	-0.160153	39	0.330095	0.999405
jade1	0.150312	44	0.330106	0.999405
bud23	-0.160124	39	0.330184	0.999405
lrrc42	0.152086	43	0.330261	0.999405
pou1f1	-0.169528	35	0.330261	0.999405
ncoa4	-0.157919	40	0.330443	0.999405
myom1	0.148449	45	0.33045	0.999405
nhs	0.14844	45	0.330477	0.999405
ctr9	-0.148414	45	0.330565	0.999405
cntnap1	0.148409	45	0.330581	0.999405
hcn2	0.153872	42	0.330594	0.999405
chek2	-0.153842	42	0.33069	0.999405
grn	0.159945	39	0.330733	0.999405
fbxl16	0.159899	39	0.330874	0.999405
larp6	0.15189	43	0.330892	0.999405
ydjc	0.151851	43	0.331019	0.999405
plcd3	0.14827	45	0.331039	0.999405
mospd1	0.164349	37	0.331043	0.999405
ppil4	0.155638	41	0.331205	0.999405
myl10	0.180423	31	0.331413	0.999405
ccdc171	0.15172	43	0.331442	0.999405
dcdc2	0.149894	44	0.331468	0.999405
bcas3	0.157576	40	0.331509	0.999405
mrpl19	-0.171716	34	0.33152	0.999405
ubl4a	0.177272	32	0.331737	0.999405
unc93a	0.250681	17	0.33181	0.999405
pdgfb	0.151568	43	0.331931	0.999405
cpxm2	-0.149747	44	0.331949	0.999405
hif1a	0.147989	45	0.331965	0.999405
hycc2	-0.151555	43	0.331973	0.999405
fhip1a	0.153365	42	0.332208	0.999405
arl8b	-0.20682	24	0.332219	0.999405
cfap144	-0.161642	38	0.332276	0.999405
dapk2	0.157308	40	0.332341	0.999405
tfap2e	0.163894	37	0.332404	0.999405
mcf2	0.149593	44	0.33245	0.999405
upp1	-0.16158	38	0.332465	0.999405
nrxn3	0.153276	42	0.332492	0.999405
diras2	-0.235118	19	0.332569	0.999405
csmd3	-0.151365	43	0.332586	0.999405
shc1	0.166213	36	0.332623	0.999405
ccnb1ip1	-0.153177	42	0.332808	0.999405
nubpl	0.151284	43	0.33285	0.999405
lrif1	-0.179893	31	0.332858	0.999405
rab39b	0.292029	13	0.332964	0.999405
exog	0.157095	40	0.333005	0.999405
coch	-0.149418	44	0.333025	0.999405
ctdnep1	-0.182945	30	0.333217	0.999405
ptger1	0.171123	34	0.33322	0.999405
brs3	-0.154998	41	0.333222	0.999405
kif24	0.147602	45	0.333246	0.999405
actr3	-0.216454	22	0.333278	0.999405
txndc12	-0.157002	40	0.333294	0.999405
ece1	-0.154969	41	0.333315	0.999405
clic5	-0.159098	39	0.333334	0.999405
pagr1	0.161289	38	0.333349	0.999405
xkr9	0.149316	44	0.333356	0.999405
tp53i3	-0.15494	41	0.333405	0.999405
krtcap2	-0.17378	33	0.333452	0.999405
pgm1	-0.161253	38	0.333456	0.999405
ust	0.151096	43	0.333457	0.999405
pth1r	-0.16354	37	0.333461	0.999405
st8sia5	-0.154901	41	0.333529	0.999405
aqp10	-0.173708	33	0.333656	0.999405
dnajc5	0.173689	33	0.333709	0.999405
tmtc3	-0.151004	43	0.333754	0.999405
tspan9	-0.179549	31	0.3338	0.999405
ipo5	-0.154784	41	0.333898	0.999405
mtmr10	0.150948	43	0.333937	0.999405
stk3	0.176422	32	0.334097	0.999405
slc11a1	-0.156686	40	0.334281	0.999405
wdfy2	-0.156669	40	0.334333	0.999405
tnip3	-0.221515	21	0.33454	0.999405
cfap44	-0.147142	45	0.334771	0.999405
dpcd	0.156525	40	0.334784	0.999405
dexi	0.205719	24	0.334855	0.999405
glis3	-0.158601	39	0.334866	0.999405
col18a1	-0.147071	45	0.335009	0.999405
gpr179	0.162952	37	0.335226	0.999405
exoc2	-0.15053	43	0.335292	0.999405
magt1	-0.173084	33	0.335422	0.999405
diablo	-0.15236	42	0.335425	0.999405
dhrsx	-0.175925	32	0.335485	0.999405
mgll	-0.152279	42	0.335683	0.999405
adat2	0.152259	42	0.335748	0.999405
vps13d	0.146843	45	0.335765	0.999405
tbkbp1	0.150367	43	0.335823	0.999405
golga7b	-0.175744	32	0.335989	0.999405
lrrc9	-0.150305	43	0.336023	0.999405
sidt2	0.146764	45	0.336028	0.999405
sez6l	0.152076	42	0.336336	0.999405
gcfc2	0.153992	41	0.336407	0.999405
trpm8	-0.160266	38	0.336464	0.999405
eme1	0.153947	41	0.336552	0.999405
tbc1d15	0.150119	43	0.336627	0.999405
dmrta1	0.150105	43	0.336673	0.999405
nog	0.162439	37	0.336771	0.999405
srms	0.181593	30	0.336865	0.999405
kcnq1	0.160096	38	0.336982	0.999405
ctdsp1	0.167178	35	0.337106	0.999405
yipf4	0.169742	34	0.337193	0.999405
arl1	-0.289579	13	0.337223	0.999405
bbs10	-0.151766	42	0.337334	0.999405
foxl3	0.164603	36	0.337395	0.999405
xrcc3	-0.14986	43	0.337474	0.999405
eeig2	-0.162205	37	0.337478	0.999405
ror1	-0.148055	44	0.337502	0.999405
clpb	-0.149845	43	0.337521	0.999405
polk	0.148017	44	0.337626	0.999405
chac2	-0.162152	37	0.337637	0.999405
mapt	0.220127	21	0.337654	0.999405
catip	-0.151655	42	0.337691	0.999405
gemin7	0.162125	37	0.33772	0.999405
mettl1	0.155565	40	0.337795	0.999405
mrpl34	-0.204491	24	0.337811	0.999405
pcmt1	-0.159816	38	0.337841	0.999405
nav2	0.149743	43	0.337853	0.999405
pou2af2	0.149704	43	0.33798	0.999405
tirap	0.153497	41	0.337983	0.999405
rftn1	0.146139	45	0.338113	0.999405
otub2	0.161981	37	0.338154	0.999405
ctdspl2	0.155447	40	0.338165	0.999405
nip7	-0.166816	35	0.33817	0.999405
suz12	-0.155359	40	0.338441	0.999405
ttc28	0.147765	44	0.338459	0.999405
myo19	-0.151344	42	0.338695	0.999405
lasp1	0.159499	38	0.338812	0.999405
phactr1	0.149437	43	0.338852	0.999405
chd2	-0.151255	42	0.338981	0.999405
utp4	0.147576	44	0.339083	0.999405
hycc1	0.15121	42	0.339128	0.999405
rhoj	0.174593	32	0.339215	0.999405
memo1	-0.187547	28	0.339236	0.999405
tmem74	-0.161618	37	0.339251	0.999405
dnah9	-0.149297	43	0.339311	0.999405
cfap300	-0.151141	42	0.33935	0.999405
greb1	0.145722	45	0.339509	0.999405
qrsl1	-0.157055	39	0.339657	0.999405
usp45	-0.149158	43	0.339767	0.999405
cipc	0.152935	41	0.339775	0.999405
hook3	-0.168791	34	0.339948	0.999405
mbnl2	-0.161376	37	0.339985	0.999405
trim36	0.150938	42	0.340008	0.999405
maip1	-0.147271	44	0.340095	0.999405
map3k5	0.147248	44	0.340172	0.999405
snrpe	0.213402	22	0.340305	0.999405
ccdc112	0.145475	45	0.340338	0.999405
chuk	0.158987	38	0.340385	0.999405
ppm1a	-0.168639	34	0.340388	0.999405
rpl3l	-0.150816	42	0.340401	0.999405
rcan1	0.158979	38	0.340409	0.999405
odad3	-0.147161	44	0.340459	0.999405
mcmdc2	0.14708	44	0.34073	0.999405
lmnb2	-0.147071	44	0.340759	0.999405
atp5pf	-0.154597	40	0.340847	0.999405
arhgap11a	-0.152568	41	0.340951	0.999405
leprotl1	-0.173973	32	0.340957	0.999405
rin2	0.146952	44	0.341155	0.999405
cacng4	0.158713	38	0.341228	0.999405
egr3	0.163289	36	0.341316	0.999405
terf2ip	-0.17679	31	0.341403	0.999405
mapre1	0.154387	40	0.34151	0.999405
llgl1	-0.145125	45	0.341513	0.999405
abcg4	-0.146838	44	0.341533	0.999405
znf710	0.148605	43	0.341579	0.999405
pmm1	-0.156439	39	0.341579	0.999405
lonp1	-0.145068	45	0.341705	0.999405
adgrl4	0.145062	45	0.341724	0.999405
taf1b	-0.145056	45	0.341743	0.999405
stag3	-0.148546	43	0.341775	0.999405
plekha4	-0.198386	25	0.341786	0.999405
rmdn3	0.145029	45	0.341834	0.999405
tgfbrap1	0.148494	43	0.341943	0.999405
h3-3a	0.85913	3	0.342011	0.999405
asnsd1	-0.165507	35	0.342028	0.999405
rgs16	-0.274535	14	0.342178	0.999405
pacrg	-0.168024	34	0.342178	0.999405
vdac3	-0.158399	38	0.342196	0.999405
zbtb17	-0.148388	43	0.342292	0.999405
prlr	-0.14835	43	0.34242	0.999405
zswim8	0.148333	43	0.342476	0.999405
pacsin2	-0.148321	43	0.342515	0.999405
zfyve19	-0.144764	45	0.342726	0.999405
tspan5	0.207153	23	0.342921	0.999405
diaph3	-0.149999	42	0.343055	0.999405
mthfd2	-0.160363	37	0.343064	0.999405
tmem168	-0.146374	44	0.343076	0.999405
sec24a	-0.146359	44	0.343125	0.999405
tll1	0.149964	42	0.343168	0.999405
arhgef9	0.155911	39	0.343231	0.999405
hsd17b4	0.149882	42	0.343435	0.999405
etfdh	-0.146191	44	0.343689	0.999405
faim2	0.162469	36	0.343779	0.999405
adgrg2	0.144423	45	0.343876	0.999405
topaz1	-0.170112	33	0.343914	0.999405
frmd7	0.157824	38	0.343973	0.999405
ciart	0.146102	44	0.343983	0.999405
uso1	0.144371	45	0.344054	0.999405
plcb4	0.144341	45	0.344154	0.999405
arl14ep	0.160005	37	0.344159	0.999405
trub1	-0.146009	44	0.344293	0.999405
ezh2	-0.157701	38	0.344354	0.999405
srcap	0.155449	39	0.344681	0.999405
coq6	-0.147619	43	0.34483	0.999405
mpz	0.14248	46	0.344872	0.999405
rfx7	0.147581	43	0.344953	0.999405
slc4a4	0.144103	45	0.344959	0.999405
esrra	0.175437	31	0.34517	0.999405
rabep1	0.149328	42	0.345244	0.999405
slc6a7	-0.147484	43	0.345274	0.999405
ice2	0.144003	45	0.345297	0.999405
ptpn3	0.151195	41	0.345364	0.999405
ncapd3	-0.145626	44	0.345577	0.999405
gsk3a	0.159429	37	0.34592	0.999405
fbxo11	0.20114	24	0.345957	0.999405
garre1	0.145477	44	0.346075	0.999405
csnk1e	0.216403	21	0.346095	0.999405
gab1	-0.149038	42	0.346192	0.999405
pja2	0.143664	45	0.346447	0.999405
eda	0.147118	43	0.346487	0.999405
cgnl1	-0.1453	44	0.346669	0.999405
tmem161b	0.148862	42	0.346768	0.999405
cdt1	-0.154785	39	0.346772	0.999405
nsg2	-0.192201	26	0.346885	0.999405
eif2a	-0.145189	44	0.347042	0.999405
ect2	-0.145132	44	0.347231	0.999405
cfap20	0.355843	9	0.347284	0.999405
nras	0.200566	24	0.347364	0.999405
tmem35b	-0.150561	41	0.347413	0.999405
xpnpep2	-0.158941	37	0.34742	0.999405
gnl3	0.146819	43	0.347479	0.999405
ndufa7	-0.154517	39	0.347618	0.999405
neil2	-0.158813	37	0.34781	0.999405
csnk2a2	0.177584	30	0.347817	0.999405
tsc22d4	-0.177584	30	0.34782	0.999405
sesn3	0.148515	42	0.347904	0.999405
asxl1	0.143195	45	0.34804	0.999405
upk3b	0.22788	19	0.348091	0.999405
tpo	0.144838	44	0.348219	0.999405
grp	-0.158664	37	0.34827	0.999405
cdon	-0.143113	45	0.348317	0.999405
rcsd1	0.150221	41	0.348517	0.999405
katnal1	0.150202	41	0.348578	0.999405
ifngr2	-0.227621	19	0.348654	0.999405
sys1	0.158537	37	0.348661	0.999405
dbnl	0.146451	43	0.348701	0.999405
hk2	0.148253	42	0.348767	0.999405
osbpl8	-0.146407	43	0.348848	0.999405
gatad2a	0.14465	44	0.348852	0.999405
rnf220	-0.163167	35	0.34899	0.999405
slc25a1	-0.15198	40	0.349181	0.999405
tubgcp4	0.151947	40	0.349287	0.999405
prtg	0.144515	44	0.349307	0.999405
pde2a	0.149973	41	0.349321	0.999405
adprh	0.163049	35	0.349344	0.999405
hnf1b	-0.151914	40	0.349393	0.999405
cyp2r1	-0.148036	42	0.349481	0.999405
tmem35a	-0.158239	37	0.349578	0.999405
rbp3	0.144425	44	0.349612	0.999405
zbed4	-0.149841	41	0.349749	0.999405
tsr3	0.14612	43	0.349804	0.999405
ap1s3	-0.165402	34	0.349873	0.999405
stmnd1	-0.147915	42	0.349879	0.999405
ccnt1	0.146026	43	0.350117	0.999405
ddx1	-0.147796	42	0.35027	0.999405
casr	-0.147777	42	0.350333	0.999405
emc3	0.179903	29	0.350384	0.999405
tcf25	0.144168	44	0.350479	0.999405
rasa3	-0.149566	41	0.350645	0.999405
setd7	-0.149508	41	0.350834	0.999405
ube2m	0.353402	9	0.350837	0.999405
smim24	0.170498	32	0.350838	0.999405
cbfa2t2	0.147623	42	0.350841	0.999405
vezt	0.144046	44	0.350891	0.999405
sp8	-0.145784	43	0.350924	0.999405
glis1	0.149446	41	0.351038	0.999405
tafa5	0.194619	25	0.351216	0.999405
cyp51a1	-0.147454	42	0.351397	0.999405
brsk1	0.249441	16	0.351505	0.999405
dcp1a	0.153245	39	0.351648	0.999405
rnf150	-0.153221	39	0.351726	0.999405
ccni	0.147346	42	0.351756	0.999405
acads	-0.145513	43	0.35183	0.999405
apex1	-0.159811	36	0.35184	0.999405
ppp4c	0.352703	9	0.351859	0.999405
sdhb	-0.157497	37	0.351872	0.999405
rag1	0.142071	45	0.351876	0.999405
dennd5a	-0.14375	44	0.35189	0.999405
lancl2	0.151116	40	0.351959	0.999405
hic2	0.145471	43	0.351972	0.999405
mccc2	0.145454	43	0.35203	0.999405
lzts3	0.14724	42	0.352106	0.999405
ciao2a	-0.162127	35	0.352114	0.999405
gtf2h4	-0.151058	40	0.352146	0.999405
smad2	0.249105	16	0.352175	0.999405
gpr142	-0.159688	36	0.352216	0.999405
ccnj	-0.147169	42	0.352341	0.999405
rmnd5a	0.16205	35	0.352344	0.999405
opa1	0.145334	43	0.352429	0.999405
camk2b	0.203184	23	0.35245	0.999405
top1mt	-0.164471	34	0.352628	0.999405
armc9	0.145251	43	0.352707	0.999405
frmd5	0.147037	42	0.352778	0.999405
frem3	-0.150794	40	0.352998	0.999405
il13ra1	0.193903	25	0.353025	0.999405
rab11fip1	0.145138	43	0.353086	0.999405
gpr158	0.141717	45	0.35309	0.999405
sdhaf1	-0.152779	39	0.353133	0.999405
sap18	-0.169607	32	0.353397	0.999405
ano8	0.143238	44	0.353629	0.999405
hdgfl3	0.166758	33	0.353652	0.999405
tufm	-0.154669	38	0.353829	0.999405
vamp2	0.218862	20	0.353893	0.999405
pcp4l1	0.175349	30	0.354016	0.999405
pkib	-0.257557	15	0.354059	0.999405
saxo4	0.148504	41	0.354115	0.999405
cimip5	0.148415	41	0.354409	0.999405
rb1	0.141314	45	0.354475	0.999405
nxt2	0.172124	31	0.354497	0.999405
mesd	-0.152348	39	0.354509	0.999405
themis2	0.146501	42	0.354553	0.999405
pebp4	-0.150313	40	0.354555	0.999405
ccr7	-0.142959	44	0.354577	0.999405
letm1	-0.144692	43	0.354583	0.999405
gdap1	-0.146484	42	0.354611	0.999405
rpl14	-0.161291	35	0.354634	0.999405
phactr4	0.146451	42	0.35472	0.999405
ino80d	0.141235	45	0.354745	0.999405
c2cd5	-0.141229	45	0.354765	0.999405
ncam2	-0.146387	42	0.354935	0.999405
msrb2	-0.181606	28	0.35503	0.999405
kctd15	-0.174948	30	0.355136	0.999405
dlg4	-0.14107	45	0.355315	0.999405
snapc4	-0.141049	45	0.355386	0.999405
dpysl5	0.154143	38	0.355486	0.999405
atp5if1	-0.161003	35	0.355506	0.999405
hmgn2	-0.166108	33	0.355556	0.999405
pla2g1b	0.166108	33	0.355556	0.999405
rpl27	0.224461	19	0.355566	0.999405
cox10	0.148047	41	0.355615	0.999405
siah2	0.163467	34	0.355616	0.999405
tmem187	0.148045	41	0.355623	0.999405
nisch	0.142561	44	0.355932	0.999405
bnip3l	0.14795	41	0.355935	0.999405
b3galnt2	-0.147866	41	0.356209	0.999405
gata1	-0.158373	36	0.356245	0.999405
gpr18	0.144189	43	0.356277	0.999405
lclat1	-0.147828	41	0.356335	0.999405
enoph1	-0.149732	40	0.356438	0.999405
arrdc4	0.149706	40	0.356522	0.999405
gtf3c4	0.142364	44	0.356604	0.999405
cpne4	0.163116	34	0.356665	0.999405
peak1	0.140641	45	0.356796	0.999405
colec10	-0.140628	45	0.356838	0.999405
themis	-0.140624	45	0.356854	0.999405
rilpl2	0.149585	40	0.356915	0.999405
fbf1	0.14226	44	0.356958	0.999405
pstk	-0.145774	42	0.356972	0.999405
ndnf	0.149559	40	0.357001	0.999405
stbd1	-0.151546	39	0.357078	0.999405
rasl11a	0.151466	39	0.357335	0.999405
rab11b	-0.168195	32	0.357478	0.999405
crb3	0.149397	40	0.357527	0.999405
tsku	0.142081	44	0.35757	0.999405
wasl	-0.145571	42	0.357651	0.999405
kbtbd11	0.142037	44	0.357719	0.999405
hnf4a	-0.143753	43	0.357747	0.999405
mettl23	-0.143731	43	0.357822	0.999405
atp5mg	-0.153403	38	0.357829	0.999405
fgr	0.155573	37	0.357862	0.999405
nkpd1	0.155551	37	0.35793	0.999405
scnn1b	-0.140308	45	0.357944	0.999405
lamp5	0.143695	43	0.357945	0.999405
mfap2	-0.157799	36	0.358013	0.999405
zdhhc13	-0.140279	45	0.358047	0.999405
mrps6	-0.157764	36	0.358123	0.999405
map2k1	-0.155474	37	0.358169	0.999405
arfgap1	-0.143622	43	0.358193	0.999405
uqcc1	-0.151157	39	0.358329	0.999405
mrps30	-0.141857	44	0.358334	0.999405
cmklr2	-0.143578	43	0.358339	0.999405
ptpn12	0.143576	43	0.358346	0.999405
ppp1r18	0.140171	45	0.358421	0.999405
sox14	-0.176968	29	0.358429	0.999405
slc7a8	-0.151116	39	0.358461	0.999405
atp6v1e1	-0.149093	40	0.358517	0.999405
sec13	0.173724	30	0.358564	0.999405
hsd17b10	-0.145291	42	0.358588	0.999405
nodal	0.167744	32	0.358789	0.999405
zbtb2	0.141723	44	0.358794	0.999405
cemip2	-0.14006	45	0.358806	0.999405
spag5	-0.143437	43	0.358819	0.999405
kdr	-0.140035	45	0.358891	0.999405
ptp4a3	-0.187547	26	0.358905	0.999405
chst10	-0.145182	42	0.358951	0.999405
polr3c	0.143372	43	0.359036	0.999405
dus1l	-0.147002	41	0.35906	0.999405
ppp2r3a	0.141628	44	0.359119	0.999405
atp6v0d2	0.16217	34	0.359499	0.999405
dnpep	-0.155049	37	0.359502	0.999405
macroh2a2	-0.152865	38	0.359538	0.999405
cib2	-0.170339	31	0.359585	0.999405
myl7	0.159634	35	0.359667	0.999405
unc80	-0.146763	41	0.359851	0.999405
scg2	0.14313	43	0.359859	0.999405
gdpd4	-0.154905	37	0.359954	0.999405
map1b	0.139717	45	0.359993	0.999405
jsrp1	0.157135	36	0.360067	0.999405
qprt	0.148595	40	0.360145	0.999405
ren	-0.148559	40	0.360261	0.999405
ndufb6	-0.146619	41	0.360326	0.999405
tmem37	0.152595	38	0.360397	0.999405
rgs5	-0.179591	28	0.360483	0.999405
gfi1	0.144692	42	0.360592	0.999405
f9	-0.142903	43	0.360628	0.999405
hoatz	-0.144658	42	0.360706	0.999405
tjp3	0.144643	42	0.360758	0.999405
rmi1	-0.141149	44	0.360764	0.999405
mtif3	-0.156852	36	0.360942	0.999405
nlgn4x	0.159176	35	0.361063	0.999405
amer2	0.141048	44	0.361113	0.999405
ier2	0.156795	36	0.361121	0.999405
dhx37	-0.139382	45	0.361157	0.999405
cav2	0.140992	44	0.361304	0.999405
hey1	0.154443	37	0.361405	0.999405
nek11	0.139282	45	0.361505	0.999405
dnah7	-0.144416	42	0.36152	0.999405
fam83f	0.142619	43	0.361593	0.999405
cfap53	-0.140887	44	0.361666	0.999405
pag1	0.142596	43	0.361671	0.999405
bmf	0.144362	42	0.361701	0.999405
hoxa7	0.158917	35	0.361857	0.999405
pds5b	0.139158	45	0.361939	0.999405
pnoc	0.144266	42	0.362024	0.999405
znf281	0.154232	37	0.362071	0.999405
psmf1	0.14425	42	0.362077	0.999405
twnk	-0.142468	43	0.362106	0.999405
homez	0.144228	42	0.362152	0.999405
wdr44	0.139094	45	0.362163	0.999405
misp3	0.144122	42	0.362509	0.999405
mcc	-0.14409	42	0.362615	0.999405
edem1	-0.144088	42	0.362622	0.999405
zc3h10	-0.145832	41	0.362939	0.999405
snx25	0.14051	44	0.362966	0.999405
cox6a1	-0.153914	37	0.363074	0.999405
slc10a7	-0.16097	34	0.363114	0.999405
rab3gap2	0.138812	45	0.363145	0.999405
hand2	-0.175251	29	0.363188	0.999405
kcnd2	0.158482	35	0.363188	0.999405
gtf3c5	0.138796	45	0.363201	0.999405
dhx57	0.13877	45	0.363291	0.999405
kcnt2	0.178539	28	0.36335	0.999405
snupn	-0.143832	42	0.363485	0.999405
timm44	-0.149498	39	0.363689	0.999405
atp6ap1	-0.143766	42	0.363707	0.999405
stn1	-0.141997	43	0.363712	0.999405
kif1c	0.155929	36	0.36381	0.999405
scly	0.1386	45	0.363886	0.999405
pan3	0.140225	44	0.36395	0.999405
mcm3ap	0.138569	45	0.363992	0.999405
tafa1	0.165944	32	0.364044	0.999405
mphosph6	-0.149379	39	0.364075	0.999405
map3k1	0.140181	44	0.364099	0.999405
cd80	-0.22738	18	0.364194	0.999405
nop16	-0.145423	41	0.364299	0.999405
lrrc71	-0.141821	43	0.364315	0.999405
fam76b	-0.160564	34	0.364341	0.999405
slc25a44	-0.141807	43	0.364363	0.999405
arhgef10	0.140099	44	0.364383	0.999405
camk2d	-0.168647	31	0.364451	0.999405
shisa8	0.189406	25	0.364518	0.999405
ccdc69	0.143506	42	0.364586	0.999405
mipep	-0.143504	42	0.36459	0.999405
inf2	0.153425	37	0.364617	0.999405
itga8	-0.138365	45	0.364706	0.999405
srsf5	-0.214087	20	0.36475	0.999405
dennd1a	0.143447	42	0.364785	0.999405
pikfyve	-0.145277	41	0.364788	0.999405
atp4a	-0.143431	42	0.364838	0.999405
morf4l1	0.174611	29	0.36497	0.999405
spg11	0.141622	43	0.364994	0.999405
wnk2	0.141579	43	0.36514	0.999405
map3k10	0.139873	44	0.365167	0.999405
ears2	-0.14331	42	0.365247	0.999405
gpr37	0.143303	42	0.365269	0.999405
baz1a	-0.141517	43	0.365352	0.999405
ccdc68	0.138146	45	0.365474	0.999405
arsj	0.139781	44	0.365484	0.999405
fmnl2	-0.14145	43	0.365584	0.999405
KIAA1614	0.15097	38	0.365594	0.999405
bola1	-0.150961	38	0.365625	0.999405
aanat	-0.174342	29	0.365721	0.999405
usp35	0.153049	37	0.365809	0.999405
nup37	-0.148843	39	0.365819	0.999405
pigc	-0.141361	43	0.365887	0.999405
apc	-0.141339	43	0.365964	0.999405
asns	0.15522	36	0.366022	0.999405
wnk1	0.144896	41	0.366059	0.999405
castor2	0.202494	22	0.366126	0.999405
lrrc3b	-0.192944	24	0.366367	0.999405
rps6ka1	0.144776	41	0.36646	0.999405
filip1l	0.146603	40	0.366692	0.999405
astn2	0.137781	45	0.366753	0.999405
coprs	0.2336	17	0.366861	0.999405
gdnf	0.146493	40	0.367056	0.999405
sdad1	-0.137679	45	0.367112	0.999405
ctu1	0.150487	38	0.36715	0.999405
sbk1	-0.157193	35	0.367154	0.999405
baiap2	0.144551	41	0.367215	0.999405
pdlim4	0.152585	37	0.367283	0.999405
slc43a2	-0.142699	42	0.367317	0.999405
asb16	-0.140924	43	0.367387	0.999405
abcc5	-0.139225	44	0.367412	0.999405
zdhhc1	0.154762	36	0.367456	0.999405
pms1	-0.14089	43	0.367502	0.999405
vwa3a	-0.137484	45	0.367797	0.999405
synm	0.13745	45	0.367917	0.999405
nkx6-3	0.144332	41	0.36795	0.999405
spag8	-0.170407	30	0.367958	0.999405
ube4a	-0.137315	45	0.368394	0.999405
ankrd9	-0.142364	42	0.368453	0.999405
lyar	-0.140608	43	0.368474	0.999405
serpinh1	-0.138895	44	0.368562	0.999405
rnf182	0.167205	31	0.368626	0.999405
abl2	-0.137242	45	0.36865	0.999405
efhc2	0.138868	44	0.368655	0.999405
thada	0.138832	44	0.368783	0.999405
thoc2	0.140489	43	0.368882	0.999405
ralgapb	0.138803	44	0.368883	0.999405
prkg1	0.156628	35	0.3689	0.999405
phf12	0.138605	44	0.369572	0.999405
mrpl33	-0.166879	31	0.369573	0.999405
abce1	-0.151861	37	0.369586	0.999405
itga7	0.138598	44	0.369595	0.999405
sorcs2	0.136971	45	0.369607	0.999405
scarb1	-0.138567	44	0.369703	0.999405
diaph2	-0.136938	45	0.369721	0.999405
tasor2	0.136938	45	0.369721	0.999405
gcg	-0.145681	40	0.369746	0.999405
adamts7	0.149665	38	0.369801	0.999405
mgp	-0.163981	32	0.369825	0.999405
elp6	-0.141959	42	0.369831	0.999405
nmb	-0.187346	25	0.369854	0.999405
stam	0.141892	42	0.37006	0.999405
eef1g	-0.143685	41	0.370124	0.999405
frs3	0.151683	37	0.370153	0.999405
mrpl13	-0.143662	41	0.370201	0.999405
mnd1	-0.143652	41	0.370234	0.999405
taf1c	0.158626	34	0.370235	0.999405
igsf21	-0.143623	41	0.37033	0.999405
vti1a	0.147459	39	0.370344	0.999405
fbxw4	0.138287	44	0.370682	0.999405
tmem131	0.138255	44	0.370794	0.999405
hoga1	-0.143451	41	0.370912	0.999405
chst8	-0.139881	43	0.370979	0.999405
fchsd2	-0.136541	45	0.371125	0.999405
rbm34	0.153589	36	0.371145	0.999405
vipr1	-0.186843	25	0.371163	0.999405
armc2	-0.136527	45	0.371175	0.999405
ap1b1	-0.136506	45	0.37125	0.999405
ccdc170	-0.141541	42	0.371259	0.999405
rad51d	0.141495	42	0.371414	0.999405
zbtb37	0.153482	36	0.371479	0.999405
cacng2	0.270423	13	0.371538	0.999405
tanc2	0.143265	41	0.371538	0.999405
prom2	0.138031	44	0.371576	0.999405
pin4	-0.169141	30	0.37158	0.999405
rasgrp1	0.141439	42	0.371605	0.999405
atf5	0.153382	36	0.371795	0.999405
ppp1r14c	0.160642	33	0.371827	0.999405
ccdc152	0.153365	36	0.371848	0.999405
ext1	0.146993	39	0.371874	0.999405
mcl1	-0.143164	41	0.371878	0.999405
sgo1	-0.137941	44	0.371893	0.999405
abcb8	0.1606	33	0.371956	0.999405
myh15	0.146955	39	0.372	0.999405
osgin1	0.148967	38	0.372065	0.999405
rab5if	0.155589	35	0.372123	0.999405
abraxas1	-0.14309	41	0.372128	0.999405
rapgef2	0.141253	42	0.372242	0.999405
cebpb	0.144925	40	0.372263	0.999405
erfe	0.178711	27	0.372459	0.999405
ndufs2	-0.141091	42	0.372795	0.999405
hspa9	0.142885	41	0.372822	0.999405
mkln1	-0.146696	39	0.372852	0.999405
xpo5	-0.168664	30	0.372948	0.999405
gcc1	0.141044	42	0.372957	0.999405
gck	0.146618	39	0.373107	0.999405
tapbpl	0.142786	41	0.373155	0.999405
pask	0.137557	44	0.373237	0.999405
dnajc11	-0.14275	41	0.373279	0.999405
ttbk2	0.139209	43	0.373303	0.999405
tshz2	0.137533	44	0.373322	0.999405
faah	-0.142658	41	0.37359	0.999405
adamts6	0.140821	42	0.37372	0.999405
arid2	0.135806	45	0.373728	0.999405
lsm14b	-0.140781	42	0.373857	0.999405
rfx1	0.139047	43	0.373865	0.999405
usp53	0.135759	45	0.373895	0.999405
dnmt1	-0.135748	45	0.373934	0.999405
shkbp1	0.144421	40	0.373946	0.999405
dcp2	0.142497	41	0.374135	0.999405
rnf123	-0.135675	45	0.374195	0.999405
plekhh2	0.137273	44	0.374234	0.999405
scfd2	0.150397	37	0.374273	0.999405
otx1	-0.14828	38	0.374297	0.999405
prkcsh	-0.137253	44	0.374304	0.999405
tomm7	0.185626	25	0.374341	0.999405
fam120a	0.146237	39	0.374367	0.999405
atp6v0a4	-0.148176	38	0.374637	0.999405
ppargc1b	0.137142	44	0.374694	0.999405
ppef2	-0.144182	40	0.374744	0.999405
eri1	-0.146086	39	0.374865	0.999405
cpo	0.140454	42	0.374979	0.999405
vezf1	-0.14411	40	0.374985	0.999405
anxa10	0.13872	43	0.375002	0.999405
snrnp48	-0.138704	43	0.375058	0.999405
kcnip2	-0.146025	39	0.375065	0.999405
tectb	0.140421	42	0.375093	0.999405
pwwp3a	-0.136984	44	0.375251	0.999405
slc18a3	0.140374	42	0.375256	0.999405
ppp2r2d	0.167831	30	0.375348	0.999405
paip1	-0.140344	42	0.375359	0.999405
hmx3	-0.150047	37	0.375399	0.999405
kcnk10	-0.142119	41	0.375417	0.999405
tmed6	0.147887	38	0.375581	0.999405
plpp3	-0.143904	40	0.375674	0.999405
cfap298	-0.147836	38	0.375746	0.999405
tamm41	0.143882	40	0.375748	0.999405
pbrm1	0.138494	43	0.375788	0.999405
iars1	-0.141969	41	0.375926	0.999405
ica1	-0.140138	42	0.376065	0.999405
map2k4	0.143776	40	0.376105	0.999405
epha4	0.141832	41	0.376389	0.999405
slc25a30	0.149731	37	0.376415	0.999405
atad5	-0.138296	43	0.376476	0.999405
hdac7	-0.140008	42	0.376512	0.999405
reep6	-0.149686	37	0.37656	0.999405
rbm23	-0.141775	41	0.376583	0.999405
fcsk	-0.134997	45	0.376608	0.999405
nup35	-0.141735	41	0.376722	0.999405
cnot4	-0.145524	39	0.376725	0.999405
gtpbp2	0.154115	35	0.376729	0.999405
chrna10	0.180803	26	0.376753	0.999405
prkrip1	0.147504	38	0.37683	0.999405
hdac8	-0.139907	42	0.376861	0.999405
ccdc73	0.208753	20	0.377103	0.999405
mrgbp	-0.151683	36	0.37718	0.999405
mpp7	-0.145271	39	0.377562	0.999405
syf2	0.147273	38	0.377589	0.999405
eef1a2	0.197787	22	0.377608	0.999405
appl2	-0.139678	42	0.377651	0.999405
id3	0.176746	27	0.377824	0.999405
cpeb3	-0.13958	42	0.377988	0.999405
smndc1	-0.1451	39	0.378132	0.999405
dop1a	-0.134522	45	0.378305	0.999405
ccnc	0.1841	25	0.378351	0.999405
dmxl2	0.134508	45	0.378357	0.999405
atp5mk	-0.180175	26	0.378442	0.999405
ier3ip1	0.180164	26	0.378471	0.999405
mtnap1	0.155928	34	0.378532	0.999405
ccdc9	0.134417	45	0.378683	0.999405
nup88	0.13764	43	0.378767	0.999405
mettl17	-0.134338	45	0.378964	0.999405
mrpl12	-0.142908	40	0.379024	0.999405
plxna4	0.142903	40	0.379042	0.999405
tmem114	0.153332	35	0.379186	0.999405
kti12	-0.146775	38	0.37922	0.999405
ambra1	0.139219	42	0.379236	0.999405
pcdh20	0.139193	42	0.379324	0.999405
bid	0.213848	19	0.379352	0.999405
gng12	-0.187851	24	0.379394	0.999405
tns2	0.134207	45	0.379435	0.999405
sbf1	-0.135786	44	0.379482	0.999405
ubxn4	0.135779	44	0.379507	0.999405
dnajc3	-0.144659	39	0.379597	0.999405
aicda	-0.207678	20	0.37962	0.999405
map3k14	0.134133	45	0.379698	0.999405
tm4sf1	-0.160656	32	0.379739	0.999405
cops9	-0.227527	17	0.379801	0.999405
ubr2	0.134092	45	0.379845	0.999405
ncbp2as2	-0.175963	27	0.379975	0.999405
sltm	-0.135637	44	0.380011	0.999405
tespa1	0.155432	34	0.380069	0.999405
ssbp1	-0.144496	39	0.380141	0.999405
ppp1r11	0.153026	35	0.380149	0.999405
mef2d	0.1407	41	0.38025	0.999405
nova1	-0.213438	19	0.380287	0.999405
rnf13	-0.135547	44	0.380328	0.999405
mrtfb	0.135508	44	0.380467	0.999405
hoxa1	0.142451	40	0.380566	0.999405
osbpl1a	-0.135458	44	0.380644	0.999405
mtmr4	-0.13545	44	0.380672	0.999405
lrit1	0.140518	41	0.380872	0.999405
cox17	-0.150523	36	0.380881	0.999405
dnaja1	0.138732	42	0.380921	0.999405
dock11	0.133771	45	0.380997	0.999405
usp36	0.133763	45	0.381028	0.999405
bcl7a	0.150444	36	0.381135	0.999405
trpc4ap	0.155086	34	0.381144	0.999405
shmt2	-0.140403	41	0.381267	0.999405
immp1l	-0.146146	38	0.38129	0.999405
ksr1	0.13692	43	0.381291	0.999405
calhm4	0.135264	44	0.381334	0.999405
hand1	0.14607	38	0.38154	0.999405
numbl	-0.136842	43	0.381563	0.999405
utp14a	-0.138541	42	0.381585	0.999405
gmfg	0.150267	36	0.381702	0.999405
f10	-0.140276	41	0.381703	0.999405
eepd1	0.136784	43	0.381768	0.999405
dysf	-0.133521	45	0.381898	0.999405
mark2	0.138396	42	0.382088	0.999405
pdzd7	0.133468	45	0.382088	0.999405
rplp1	-0.154773	34	0.382119	0.999405
rnf170	0.150136	36	0.38212	0.999405
ncl	-0.133454	45	0.382139	0.999405
tra2b	0.157153	33	0.382441	0.999405
rnf10	0.136564	43	0.38254	0.999405
tnfsf14	-0.171584	28	0.382639	0.999405
afap1l2	0.138215	42	0.382715	0.999405
lnx2	0.138204	42	0.382752	0.999405
cebpe	0.134862	44	0.382762	0.999405
prss23	-0.136454	43	0.382928	0.999405
kdm4b	0.171477	28	0.382941	0.999405
fars2	-0.139914	41	0.382944	0.999405
prps2	-0.182337	25	0.383015	0.999405
tmem25	-0.152108	35	0.383049	0.999405
bub3	-0.154392	34	0.383305	0.999405
ccdc172	-0.182223	25	0.383317	0.999405
tm7sf3	0.133121	45	0.383337	0.999405
pdia3	-0.134621	44	0.383621	0.999405
dcaf10	-0.139717	41	0.383622	0.999405
dhx40	-0.134613	44	0.383651	0.999405
jund	0.137945	42	0.383656	0.999405
capsl	-0.143427	39	0.383712	0.999405
arhgdia	-0.145392	38	0.383778	0.999405
enpp7	-0.139662	41	0.383812	0.999405
kctd18	0.190543	23	0.383825	0.999405
adgra1	0.136176	43	0.383907	0.999405
sp6	0.13296	45	0.383919	0.999405
nom1	-0.132947	45	0.383967	0.999405
alb	0.134511	44	0.384013	0.999405
fance	0.139589	41	0.384061	0.999405
aqp11	-0.156536	33	0.384334	0.999405
ubap1	0.137749	42	0.384336	0.999405
cd2ap	0.134366	44	0.384532	0.999405
zmiz2	-0.135993	43	0.384553	0.999405
cnmd	0.149373	36	0.384574	0.999405
vstm4	0.181703	25	0.3847	0.999405
lyrm2	-0.153944	34	0.384703	0.999405
coq4	-0.137604	42	0.384844	0.999405
ints6	-0.141164	40	0.384928	0.999405
klkb1	-0.225135	17	0.384966	0.999405
akt2	0.151502	35	0.384969	0.999405
p2rx4	0.143052	39	0.38497	0.999405
arhgap12	0.134199	44	0.385129	0.999405
utrn	0.144977	38	0.38515	0.999405
galntl6	0.147034	37	0.38517	0.999405
pmel	0.134175	44	0.385214	0.999405
plb1	-0.141041	40	0.385348	0.999405
sec11c	0.217731	18	0.385439	0.999405
enah	-0.135733	43	0.385471	0.999405
tmem170b	0.164325	30	0.385547	0.999405
arhgef26	-0.135667	43	0.385705	0.999405
scd	0.158658	32	0.385773	0.999405
bnip2	-0.144786	38	0.385782	0.999405
armt1	-0.144769	38	0.385839	0.999405
dao	-0.139031	41	0.385985	0.999405
not	0.144722	38	0.385994	0.999405
cops3	-0.158542	32	0.386124	0.999405
timp4	-0.140796	40	0.386181	0.999405
bahd1	-0.133875	44	0.386288	0.999405
jkamp	-0.144563	38	0.386525	0.999405
lmbr1l	0.140667	40	0.386619	0.999405
madcam1	0.155732	33	0.386811	0.999405
irak4	-0.133678	44	0.386991	0.999405
sema4g	-0.132103	45	0.387019	0.999405
mep1a	-0.136952	42	0.387122	0.999405
ltc4s	-0.240876	15	0.387141	0.999405
ap2b1	0.176954	26	0.387165	0.999405
cubn	-0.132062	45	0.387166	0.999405
sc5d	-0.136912	42	0.387261	0.999405
hif1an	-0.138598	41	0.387478	0.999405
prpf40b	-0.142267	39	0.387612	0.999405
lag3	-0.150646	35	0.38769	0.999405
ier3	0.166584	29	0.387763	0.999405
jak1	-0.131878	45	0.387835	0.999405
nufip1	-0.133416	44	0.387933	0.999405
oc90	-0.142154	39	0.387991	0.999405
cald1	0.135003	43	0.388056	0.999405
ssna1	-0.152837	34	0.388171	0.999405
tnfrsf17	-0.148243	36	0.38822	0.999405
tnfrsf25	-0.160556	31	0.388236	0.999405
kctd17	0.148176	36	0.388438	0.999405
pak5	0.134887	43	0.388467	0.999405
paqr9	0.140048	40	0.388734	0.999405
rasgrf2	0.134768	43	0.388891	0.999405
nfatc2	-0.133148	44	0.388894	0.999405
blzf1	0.141821	39	0.389116	0.999405
slc6a15	0.13469	43	0.389166	0.999405
gfra2	0.136365	42	0.389176	0.999405
ccdc177	-0.131492	45	0.389237	0.999405
cdpf1	0.138085	41	0.389254	0.999405
sdhaf2	0.143666	38	0.38951	0.999405
asrgl1	-0.13458	43	0.389557	0.999405
fam222b	0.134565	43	0.389612	0.999405
hbegf	0.14778	36	0.389719	0.999405
col21a1	-0.154767	33	0.389797	0.999405
zswim3	0.145598	37	0.38988	0.999405
eml1	0.132872	44	0.389887	0.999405
hyls1	0.149943	35	0.389935	0.999405
cited2	0.147712	36	0.389941	0.999405
cnot1	0.134462	43	0.389979	0.999405
plekha8	0.134376	43	0.390284	0.999405
cpvl	-0.141472	39	0.390296	0.999405
pias1	-0.14147	39	0.390304	0.999405
sptb	-0.159861	31	0.390322	0.999405
map3k12	0.139551	40	0.390438	0.999405
trappc14	0.135991	42	0.390491	0.999405
galnt3	-0.159794	31	0.390522	0.999405
chmp4b	0.149756	35	0.390533	0.999405
ppp1r12a	0.132692	44	0.390535	0.999405
pwp1	-0.137711	41	0.390554	0.999405
usp8	0.13111	45	0.390629	0.999405
cacng5	0.157062	32	0.39063	0.999405
nkain1	0.17212	27	0.390631	0.999405
grhl3	0.137634	41	0.390821	0.999405
olig2	0.145296	37	0.390875	0.999405
fnip1	0.137609	41	0.390908	0.999405
fzd6	0.132587	44	0.390913	0.999405
tent5a	-0.145272	37	0.390953	0.999405
pgrmc1	-0.139393	40	0.390979	0.999405
acat1	-0.134128	43	0.391167	0.999405
churc1	0.168544	28	0.391252	0.999405
limd2	-0.156813	32	0.391392	0.999405
pkp2	0.137457	41	0.391436	0.999405
cyp7b1	0.13088	45	0.391466	0.999405
lrrc31	0.13401	43	0.391588	0.999405
creb1	-0.168409	28	0.391639	0.999405
ap3b1	0.133959	43	0.39177	0.999405
cenpo	-0.132348	44	0.391775	0.999405
ino80e	0.142977	38	0.391811	0.999405
pde3b	-0.133935	43	0.391854	0.999405
klhl40	-0.132291	44	0.391982	0.999405
bmpr1b	-0.144926	37	0.392095	0.999405
nrbp2	0.14491	37	0.392148	0.999405
adap1	0.140908	39	0.392208	0.999405
uggt2	0.130665	45	0.392252	0.999405
src	-0.151499	34	0.39239	0.999405
calcrl	-0.144833	37	0.392402	0.999405
cfd	-0.137171	41	0.392432	0.999405
capn15	0.132142	44	0.39252	0.999405
lins1	0.135415	42	0.392521	0.999405
kiz	0.133731	43	0.392583	0.999405
tubgcp3	-0.132117	44	0.392611	0.999405
polr2m	0.159054	31	0.392748	0.999405
nr2f2	-0.171336	27	0.392826	0.999405
ubr3	-0.132055	44	0.392835	0.999405
stag1	0.130474	45	0.392952	0.999405
tefm	-0.130426	45	0.393125	0.999405
mtcl2	0.130416	45	0.393164	0.999405
abca3	0.130409	45	0.393191	0.999405
vav1	-0.131932	44	0.393281	0.999405
scg5	-0.15121	34	0.393301	0.999405
ccndbp1	0.140554	39	0.39341	0.999405
hgfac	-0.130325	45	0.393496	0.999405
rpap2	-0.133427	43	0.393669	0.999405
zcrb1	0.135082	42	0.393698	0.999405
lonrf3	0.135017	42	0.393929	0.999405
tfb1m	-0.133353	43	0.393935	0.999405
raver2	-0.130197	45	0.393964	0.999405
dst	0.135004	42	0.393975	0.999405
dynlt2b	-0.182239	24	0.39405	0.999405
dsp	0.131687	44	0.394168	0.999405
tekt3	-0.142273	38	0.394171	0.999405
zdhhc22	-0.13846	40	0.39419	0.999405
zfyve1	0.133273	43	0.394223	0.999405
nedd4l	-0.13327	43	0.394232	0.999405
uqcc6	-0.16138	30	0.394236	0.999405
elavl3	-0.213818	18	0.394245	0.999405
fbln1	0.131645	44	0.394317	0.999405
eif4e2	0.161318	30	0.394419	0.999405
dpy19l3	-0.133175	43	0.394572	0.999405
vps35l	0.134812	42	0.394651	0.999405
slc44a3	-0.131551	44	0.39466	0.999405
cracdl	0.134801	42	0.394691	0.999405
slc66a3	0.138314	40	0.394694	0.999405
ptgis	0.144138	37	0.394703	0.999405
eps8l2	0.133112	43	0.394796	0.999405
cass4	0.131479	44	0.394921	0.999405
mbd6	0.136455	41	0.394932	0.999405
cdc37	-0.138233	40	0.394971	0.999405
man2a1	0.129877	45	0.395141	0.999405
fig4	-0.129868	45	0.395171	0.999405
emcn	0.164023	29	0.395206	0.999405
rab18	0.16707	28	0.395469	0.999405
polg	-0.131296	44	0.395586	0.999405
rdh8	-0.138049	40	0.395608	0.999405
tbrg1	-0.132886	43	0.39561	0.999405
vps4b	-0.137975	40	0.395864	0.999405
znf513	-0.152813	33	0.395883	0.999405
wars2	-0.132798	43	0.395922	0.999405
radx	0.129633	45	0.396035	0.999405
tacc1	0.129624	45	0.396067	0.999405
anks3	0.131135	44	0.396168	0.999405
dnaaf5	0.129568	45	0.396273	0.999405
eda2r	-0.143655	37	0.396305	0.999405
clasp1	-0.136035	41	0.396401	0.999405
p3h4	0.141605	38	0.396418	0.999405
nkain4	0.141542	38	0.39663	0.999405
kif2c	-0.132585	43	0.396688	0.999405
taf5l	-0.130953	44	0.396832	0.999405
wnt8a	-0.155017	32	0.396907	0.999405
herc1	0.130926	44	0.396928	0.999405
rdx	0.150063	34	0.396942	0.999405
dtnbp1	0.13091	44	0.396987	0.999405
arhgap40	0.130892	44	0.397054	0.999405
arsa	-0.139469	39	0.397109	0.999405
podxl2	0.130866	44	0.397148	0.999405
dpm3	0.154923	32	0.397196	0.999405
pbxip1	-0.139417	39	0.397286	0.999405
snrpc	0.139365	39	0.397464	0.999405
sulf2	-0.130777	44	0.397471	0.999405
sh3kbp1	0.133957	42	0.397684	0.999405
slc45a3	0.133934	42	0.397767	0.999405
ninj2	0.147469	35	0.397892	0.999405
trim23	-0.149754	34	0.397928	0.999405
nhlrc1	-0.135557	41	0.39808	0.999405
sh2d5	0.149694	34	0.398119	0.999405
mthfd1	-0.129054	45	0.398168	0.999405
nol12	-0.139146	39	0.398215	0.999405
ephx4	0.145145	36	0.398322	0.999405
ankle1	0.137258	40	0.398348	0.999405
tgm1	0.130521	44	0.398402	0.999405
odf2	0.128924	45	0.398647	0.999405
nr5a2	0.140926	38	0.398709	0.999405
klhl14	-0.147211	35	0.398729	0.999405
nr1i2	0.133663	42	0.398731	0.999405
rbm25	-0.135329	41	0.398883	0.999405
rnaset2	-0.138943	39	0.39891	0.999405
melk	-0.135298	41	0.39899	0.999405
aspn	0.142843	37	0.399008	0.999405
tspo	-0.169135	27	0.399023	0.999405
cd34	-0.149348	34	0.399224	0.999405
tmem213	-0.14077	38	0.399237	0.999405
riok3	-0.13187	43	0.399262	0.999405
btbd10	0.136945	40	0.399433	0.999405
nupr1	0.226252	16	0.39945	0.999405
ogfod2	-0.128682	45	0.39954	0.999405
dcaf1	0.128668	45	0.399591	0.999405
zfhx2	0.130192	44	0.399605	0.999405
pold3	-0.13873	39	0.399641	0.999405
tnks2	-0.131662	43	0.400012	0.999405
exosc7	0.136766	40	0.400055	0.999405
get4	0.142488	37	0.400193	0.999405
cul4b	0.144569	36	0.400218	0.999405
rph3al	-0.136697	40	0.400296	0.999405
ndufaf3	-0.134911	41	0.400354	0.999405
bub1	-0.128452	45	0.400391	0.999405
cwc15	-0.156503	31	0.40048	0.999405
nwd1	0.128415	45	0.400528	0.999405
efs	0.133135	42	0.400614	0.999405
bltp2	0.128334	45	0.400826	0.999405
lztr1	0.136538	40	0.400851	0.999405
ubc	0.198762	20	0.40086	0.999405
dync2li1	-0.129821	44	0.400961	0.999405
mob3b	0.151172	33	0.401035	0.999405
sat2	0.133009	42	0.401064	0.999405
abhd16a	-0.132999	42	0.4011	0.999405
ip6k1	-0.134674	41	0.40119	0.999405
serpini1	0.136434	40	0.401211	0.999405
pdf	-0.1313	43	0.401322	0.999405
stpg1	-0.132934	42	0.40133	0.999405
sardh	0.138236	39	0.401336	0.999405
tent2	0.129706	44	0.40138	0.999405
rab5c	-0.171785	26	0.401402	0.999405
arl2	0.156198	31	0.40141	0.999405
atp6v1h	-0.148663	34	0.401412	0.999405
eif5	-0.132905	42	0.401436	0.999405
eya1	-0.13819	39	0.401497	0.999405
tafazzin	-0.129663	44	0.40154	0.999405
csrnp1	-0.132865	42	0.401578	0.999405
rprd1b	0.136328	40	0.401583	0.999405
il1rap	-0.131223	43	0.401601	0.999405
dock6	0.134549	41	0.401631	0.999405
psmb5	-0.16821	27	0.401645	0.999405
tmem241	-0.129633	44	0.401649	0.999405
galnt18	0.132839	42	0.401671	0.999405
kdm5a	0.13279	42	0.401848	0.999405
ptpn14	0.128003	45	0.402053	0.999405
p2ry14	0.137996	39	0.402163	0.999405
hdgf	0.13615	40	0.402203	0.999405
phf24	-0.13613	40	0.402273	0.999405
ntng2	0.131022	43	0.402329	0.999405
fez1	-0.136111	40	0.402339	0.999405
fcer1g	0.148373	34	0.402343	0.999405
fndc7	0.167964	27	0.402346	0.999405
tbc1d10b	0.183327	23	0.40242	0.999405
nptx2	0.134287	41	0.402555	0.999405
dach1	0.134279	41	0.402583	0.999405
chaf1a	-0.141687	37	0.402872	0.999405
nyap2	-0.129292	44	0.402899	0.999405
chchd5	-0.139679	38	0.402936	0.999405
top2b	0.129272	44	0.402972	0.999405
tex11	0.130827	43	0.403035	0.999405
ptges2	-0.127721	45	0.403097	0.999405
bin3	0.141606	37	0.403145	0.999405
med8	0.134092	41	0.403244	0.999405
megf8	0.127665	45	0.403305	0.999405
dync2h1	0.127659	45	0.403328	0.999405
cpt2	-0.139552	38	0.403368	0.999405
psd	-0.132361	42	0.403383	0.999405
wdr83	0.137544	39	0.40372	0.999405
pphln1	-0.130616	43	0.4038	0.999405
bco1	0.135655	40	0.403933	0.999405
emx2	0.139373	38	0.403979	0.999405
tnmd	-0.130545	43	0.404059	0.999405
lmo2	0.209489	18	0.404113	0.999405
tdh	0.15807	30	0.404134	0.999405
mterf1	-0.160979	29	0.404153	0.999405
hltf	-0.127422	45	0.404209	0.999405
chrng	-0.130491	43	0.404254	0.999405
sypl2	-0.13379	41	0.404314	0.999405
pgpep1	-0.14125	37	0.404342	0.999405
slc25a25	-0.135536	40	0.40435	0.999405
tbc1d20	0.139206	38	0.404546	0.999405
tbpl2	-0.133725	41	0.404546	0.999405
phf1	0.135469	40	0.404582	0.999405
map3k13	0.128814	44	0.404653	0.999405
sgsm1	0.139166	38	0.404683	0.999405
col5a2	-0.128799	44	0.404711	0.999405
crybg1	0.127267	45	0.404785	0.999405
cyfip2	0.167081	27	0.404857	0.999405
arrdc2	0.145186	35	0.405318	0.999405
rbpms2	-0.170361	26	0.405374	0.999405
mutyh	-0.130179	43	0.405388	0.999405
cyb5b	-0.140937	37	0.405394	0.999405
rpa3	-0.13347	41	0.405451	0.999405
arfgef2	-0.138925	38	0.405507	0.999405
ankrd55	0.128548	44	0.405635	0.999405
sgca	-0.136983	39	0.40566	0.999405
uqcc2	0.130082	43	0.405741	0.999405
wdr18	0.133349	41	0.405879	0.999405
pdcd6ip	0.130017	43	0.405978	0.999405
lipg	-0.126947	45	0.405979	0.999405
slc38a2	0.133315	41	0.406002	0.999405
efemp2	0.131624	42	0.406027	0.999405
pop7	0.142792	36	0.406095	0.999405
b3gntl1	-0.128422	44	0.406097	0.999405
bhlhe23	0.135005	40	0.406207	0.999405
rps6kl1	0.131574	42	0.40621	0.999405
pgghg	0.131531	42	0.406364	0.999405
dbf4b	0.13491	40	0.406543	0.999405
chp1	-0.128246	44	0.406747	0.999405
trappc3l	0.134839	40	0.406792	0.999405
alkal2	0.136655	39	0.406796	0.999405
dgke	-0.13309	41	0.406802	0.999405
lhx9	0.140464	37	0.406987	0.999405
akap14	-0.136595	39	0.407004	0.999405
arsk	0.126667	45	0.407024	0.999405
mllt1	-0.134773	40	0.407025	0.999405
noc3l	-0.128164	44	0.40705	0.999405
phf19	-0.129672	43	0.407235	0.999405
arhgdib	-0.136525	39	0.407245	0.999405
kmt2b	0.126605	45	0.407255	0.999405
slc39a8	0.132953	41	0.407288	0.999405
ripk4	0.132915	41	0.407423	0.999405
dapl1	0.142389	36	0.407436	0.999405
cer1	-0.149064	33	0.407709	0.999405
efl1	-0.129528	43	0.407761	0.999405
vps52	0.132781	41	0.407901	0.999405
spx	-0.159692	29	0.407971	0.999405
marveld2	-0.129463	43	0.408	0.999405
slc43a1	0.146615	34	0.408003	0.999405
ralgps2	-0.134459	40	0.408127	0.999405
rpl34	-0.250953	13	0.408229	0.999405
trmt10b	-0.134419	40	0.408268	0.999405
slco3a1	-0.129366	43	0.408354	0.999405
kcnh4	0.13808	38	0.408398	0.999405
znf280d	0.126293	45	0.40842	0.999405
c1qtnf12	0.132576	41	0.408631	0.999405
pde7a	-0.137997	38	0.408679	0.999405
aurkb	0.14639	34	0.408729	0.999405
aacs	-0.126205	45	0.408748	0.999405
tacr1	0.162484	28	0.408749	0.999405
ptpn18	0.127683	44	0.408827	0.999405
airim	0.130845	42	0.408838	0.999405
pabpc1l	-0.190223	21	0.408853	0.999405
nutf2	-0.144019	35	0.409146	0.999405
bmp15	0.139789	37	0.40927	0.999405
zbtb14	-0.132385	41	0.409314	0.999405
cmpk1	0.130702	42	0.409353	0.999405
dpf3	-0.135906	39	0.409396	0.999405
abr	0.127529	44	0.409398	0.999405
plekhg2	0.126024	45	0.409426	0.999405
gas1	-0.126	45	0.409518	0.999405
ca9	-0.185066	22	0.40964	0.999405
ell3	0.130613	42	0.409675	0.999405
upf3b	0.128961	43	0.409833	0.999405
sun1	-0.128936	43	0.409927	0.999405
golph3	0.13762	38	0.409974	0.999405
gcnt4	-0.133904	40	0.410082	0.999405
il16	0.125847	45	0.410093	0.999405
mfsd10	0.128853	43	0.41023	0.999405
sidt1	0.132121	41	0.410257	0.999405
akap6	0.130408	42	0.410419	0.999405
h2az1	0.229592	15	0.410424	0.999405
fgf19	-0.130389	42	0.410487	0.999405
mast3	0.130377	42	0.410528	0.999405
nopchap1	0.13204	41	0.410545	0.999405
ppm1k	0.130357	42	0.410603	0.999405
lamtor4	0.145809	34	0.410612	0.999405
ntmt2	-0.135473	39	0.410906	0.999405
igsf3	0.153102	31	0.410925	0.999405
ntn4	-0.128619	43	0.411089	0.999405
plppr5	-0.135412	39	0.411116	0.999405
mdc1	0.131846	41	0.41124	0.999405
acbd6	0.130161	42	0.411312	0.999405
rab10	-0.292971	10	0.411359	0.999405
decr1	-0.126998	44	0.411366	0.999405
plxnd1	-0.125504	45	0.411379	0.999405
kif3a	0.135298	39	0.411515	0.999405
slc29a1	0.133487	40	0.411556	0.999405
itpk1	0.131754	41	0.41157	0.999405
itgb1	-0.137113	38	0.411718	0.999405
irx3	0.135226	39	0.411766	0.999405
grm1	-0.131613	41	0.412072	0.999405
tmem50b	-0.158311	29	0.412091	0.999405
pstpip1	-0.125314	45	0.412094	0.999405
znf277	0.12833	43	0.41215	0.999405
epb41l2	0.129906	42	0.412238	0.999405
ugt8	-0.135026	39	0.412464	0.999405
nphs2	-0.128242	43	0.412473	0.999405
dus4l	-0.136834	38	0.412678	0.999405
sar1b	0.149938	32	0.412741	0.999405
pdk4	-0.142869	35	0.412935	0.999405
rpl23a	0.228393	15	0.41294	0.999405
kmt2d	0.129677	42	0.413068	0.999405
commd4	0.133054	40	0.413088	0.999405
abca2	-0.126506	44	0.413197	0.999405
skic3	0.125014	45	0.413223	0.999405
mgrn1	0.128019	43	0.413291	0.999405
mix23	-0.14496	34	0.413372	0.999405
pnpla2	0.132953	40	0.413446	0.999405
tnfsf11	-0.129567	42	0.413467	0.999405
pcdh8	-0.164071	27	0.413493	0.999405
e2f3	-0.127888	43	0.413775	0.999405
arl16	0.132798	40	0.413994	0.999405
idh3a	-0.132762	40	0.414124	0.999405
wwp1	0.129361	42	0.414218	0.999405
map2k7	0.14248	35	0.414222	0.999405
ank1	0.126228	44	0.414231	0.999405
u2af1	-0.19323	20	0.41436	0.999405
sorbs3	0.126189	44	0.414375	0.999405
minpp1	0.130959	41	0.41442	0.999405
plg	-0.127665	43	0.414594	0.999405
vps11	0.126106	44	0.414687	0.999405
nasp	0.127593	43	0.414862	0.999405
clstn3	0.132494	40	0.415074	0.999405
fam204a	0.127505	43	0.415184	0.999405
lix1l	0.144369	34	0.4153	0.999405
rbl2	0.124463	45	0.415301	0.999405
kdm5c	0.149113	32	0.415348	0.999405
epm2a	-0.127423	43	0.415487	0.999405
rell1	0.128975	42	0.415624	0.999405
cep295	0.130562	41	0.415849	0.999405
rnf114	0.134054	39	0.415869	0.999405
pla2g6	0.128908	42	0.415869	0.999405
ankrd13b	-0.128883	42	0.415959	0.999405
adamtsl5	-0.148869	32	0.416119	0.999405
s1pr2	-0.137762	37	0.416162	0.999405
dnttip1	-0.128818	42	0.416195	0.999405
nfkbid	-0.127227	43	0.416211	0.999405
slc35d1	-0.128793	42	0.416288	0.999405
adcyap1	0.156881	29	0.416378	0.999405
cpap	0.130412	41	0.416392	0.999405
zfand2a	-0.133845	39	0.4166	0.999405
pithd1	-0.130336	41	0.416665	0.999405
fkbp14	-0.12707	43	0.41679	0.999405
cav3.2	-0.127067	43	0.416804	0.999405
stk32c	-0.127007	43	0.417026	0.999405
rpl6	-0.139524	36	0.417031	0.999405
rigi	-0.133707	39	0.417088	0.999405
slc35f1	0.135542	38	0.417146	0.999405
polb	-0.125425	44	0.41723	0.999405
ppp1r3b	-0.133657	39	0.417263	0.999405
nat9	-0.128508	42	0.417327	0.999405
wiz	0.13011	41	0.417481	0.999405
myh10	-0.133589	39	0.417503	0.999405
itgb1bp2	-0.156502	29	0.417521	0.999405
tnni2	-0.139326	36	0.4177	0.999405
tmed5	-0.130016	41	0.417818	0.999405
ube2g2	-0.235367	14	0.417923	0.999405
ctsb	-0.126759	43	0.417941	0.999405
myl1	0.139178	36	0.4182	0.999405
tut4	0.123657	45	0.418351	0.999405
pfdn6	-0.141214	35	0.418423	0.999405
dyrk2	0.13516	38	0.418473	0.999405
smg9	0.128165	42	0.418585	0.999405
znf276	-0.1298	41	0.418599	0.999405
rnf11	-0.197096	19	0.418643	0.999405
nkain3	-0.156124	29	0.418661	0.999405
sf3a1	-0.126518	43	0.418834	0.999405
itpkb	0.12809	42	0.418857	0.999405
ppef1	-0.128071	42	0.418928	0.999405
trib1	0.135017	38	0.418972	0.999405
gabarap	-0.225507	15	0.41903	0.999405
sod1	-0.12964	41	0.419177	0.999405
pnisr	-0.128	42	0.419186	0.999405
gmppb	-0.134954	38	0.419189	0.999405
tat	0.124898	44	0.419206	0.999405
mccc1	0.126407	43	0.419247	0.999405
mex3d	0.169	25	0.419338	0.999405
gda	0.127906	42	0.419531	0.999405
lhfpl3	0.150305	31	0.419625	0.999405
ncald	0.244996	13	0.419812	0.999405
rpl32	0.181132	22	0.419841	0.999405
lrrc17	0.126247	43	0.419841	0.999405
ferry3	0.132924	39	0.419845	0.999405
csnk1a1	0.287895	10	0.419882	0.999405
lims1	0.14071	35	0.420102	0.999405
map2	0.123166	45	0.420213	0.999405
smim35	0.168672	25	0.420254	0.999405
adgb	-0.123144	45	0.4203	0.999405
stk35	0.136538	37	0.420355	0.999405
cers6	0.138536	36	0.420372	0.999405
rad21	0.126102	43	0.42038	0.999405
nde1	-0.126072	43	0.420492	0.999405
itga4	-0.123089	45	0.420509	0.999405
oxr1	0.126056	43	0.420551	0.999405
tekt4	-0.13842	36	0.420764	0.999405
diras3	0.144984	33	0.420808	0.999405
pmpca	-0.124398	44	0.421085	0.999405
atp12a	0.1498	31	0.421207	0.999405
bmp2k	0.129077	41	0.421217	0.999405
macrod1	-0.138279	36	0.421242	0.999405
chordc1	-0.124349	44	0.421269	0.999405
obsl1	0.125843	43	0.421341	0.999405
traf3ip1	0.129038	41	0.421358	0.999405
ppt1	-0.1274	42	0.42139	0.999405
dcstamp	-0.12731	42	0.42172	0.999405
poldip3	0.127295	42	0.421774	0.999405
rbm26	0.128919	41	0.421791	0.999405
pgp	-0.134181	38	0.421885	0.999405
rsph3	-0.134169	38	0.421924	0.999405
vav3	-0.124164	44	0.421967	0.999405
ndufa1	-0.146935	32	0.42227	0.999405
txnip	0.125575	43	0.422338	0.999405
slc12a3	-0.125533	43	0.422497	0.999405
dbn1	0.124021	44	0.422506	0.999405
drp2	-0.12709	42	0.422529	0.999405
tinagl1	-0.128702	41	0.422582	0.999405
cbln1	-0.154808	29	0.422641	0.999405
ap2a2	0.139936	35	0.422688	0.999405
hrh1	0.125469	43	0.422736	0.999405
lhx1	0.133931	38	0.422755	0.999405
fam124a	0.123941	44	0.422806	0.999405
rec8	-0.135796	37	0.422908	0.999405
castor1	0.128607	41	0.422927	0.999405
f12	-0.122432	45	0.423012	0.999405
frrs1l	0.149197	31	0.423099	0.999405
extl2	-0.126932	42	0.42311	0.999405
secisbp2	0.123833	44	0.423213	0.999405
st7l	0.135706	37	0.42322	0.999405
sema4c	0.126884	42	0.423289	0.999405
smc1a	-0.13019	40	0.423304	0.999405
cd44	0.122313	45	0.423464	0.999405
gclm	0.123764	44	0.423476	0.999405
glul	-0.146543	32	0.423523	0.999405
lrrc43	-0.123745	44	0.423547	0.999405
rhag	-0.128421	41	0.423602	0.999405
rasd1	0.151646	30	0.423742	0.999405
sptan1	0.122218	45	0.42383	0.999405
dennd4c	0.123666	44	0.423845	0.999405
smc1b	-0.122182	45	0.423967	0.999405
dcaf15	-0.126686	42	0.424016	0.999405
smu1	0.157274	28	0.424137	0.999405
gfus	-0.133515	38	0.424211	0.999405
atp2b2	-0.135416	37	0.424218	0.999405
cisd2	-0.167257	25	0.424218	0.999405
rad9a	0.126606	42	0.424313	0.999405
akt1s1	-0.131642	39	0.424382	0.999405
snx19	0.1282	41	0.424409	0.999405
iqgap1	0.124955	43	0.424651	0.999405
palm3	0.13727	36	0.424673	0.999405
pde4d	0.151338	30	0.424694	0.999405
mmd	0.137245	36	0.424757	0.999405
nprl3	0.131517	39	0.424826	0.999405
macir	0.126427	42	0.424973	0.999405
map3k9	0.124845	43	0.425062	0.999405
pla2r1	-0.131416	39	0.425185	0.999405
fbxo24	-0.160023	27	0.425267	0.999405
itgb3	-0.124766	43	0.425359	0.999405
prr18	0.188787	20	0.425378	0.999405
fastkd3	-0.174659	23	0.425406	0.999405
luzp2	0.135022	37	0.425581	0.999405
hmga2	-0.139015	35	0.425781	0.999405
large2	0.127821	41	0.42579	0.999405
npy	0.174507	23	0.425814	0.999405
rrbp1	0.12463	43	0.425868	0.999405
nr4a2	0.132997	38	0.426028	0.999405
pip5k1a	0.150902	30	0.426044	0.999405
cuedc2	0.129421	40	0.426074	0.999405
neu3	-0.166592	25	0.426091	0.999405
cbln4	0.148205	31	0.426224	0.999405
mlst8	0.159655	27	0.426347	0.999405
cdx2	0.129336	40	0.426379	0.999405
cyp26c1	0.127644	41	0.426436	0.999405
nap1l1	-0.145627	32	0.426458	0.999405
kpna3	0.143239	33	0.426478	0.999405
scrg1	-0.132861	38	0.426506	0.999405
setd4	-0.126006	42	0.426529	0.999405
slc10a3	0.138783	35	0.426561	0.999405
prom1	0.122909	44	0.426711	0.999405
kin	-0.122882	44	0.42681	0.999405
mlana	-0.130936	39	0.426893	0.999405
sprtn	-0.129192	40	0.4269	0.999405
preb	-0.12745	41	0.427145	0.999405
rnf145	0.124278	43	0.427185	0.999405
ccdc90b	0.125827	42	0.427193	0.999405
medag	0.124234	43	0.427352	0.999405
ccdc142	0.127393	41	0.427352	0.999405
itgae	-0.124231	43	0.42736	0.999405
papss1	0.129035	40	0.427465	0.999405
pygo1	0.124162	43	0.427621	0.999405
necap2	-0.128972	40	0.427693	0.999405
sdc3	-0.138413	35	0.427805	0.999405
rin1	0.127212	41	0.428017	0.999405
adad1	-0.127206	41	0.428037	0.999405
cfh	0.165798	25	0.428328	0.999405
rpl7	-0.132335	38	0.428354	0.999405
nox5	-0.123962	43	0.42837	0.999405
maea	0.169527	24	0.428401	0.999405
nif3l1	-0.127062	41	0.428566	0.999405
cdh13	-0.12703	41	0.42868	0.999405
nudt12	0.125418	42	0.428707	0.999405
asb15	0.125397	42	0.428787	0.999405
tmem111	0.152721	29	0.428998	0.999405
ccdc28b	-0.12691	41	0.42912	0.999405
mapk6	-0.122272	44	0.429127	0.999405
shroom2	0.122262	44	0.429167	0.999405
commd1	-0.126892	41	0.429187	0.999405
eno4	-0.125263	42	0.429281	0.999405
crybb1	0.142369	33	0.429321	0.999405
ubr4	0.120762	45	0.429411	0.999405
ripor2	-0.120739	45	0.4295	0.999405
dnmt3a	-0.142303	33	0.429538	0.999405
mrps27	-0.122146	44	0.429606	0.999405
slc15a1	-0.123632	43	0.429611	0.999405
tmtc4	-0.126766	41	0.42965	0.999405
anapc7	0.131949	38	0.429714	0.999405
ecrg4	0.133825	37	0.429733	0.999405
mcm7	-0.128388	40	0.429807	0.999405
lrch3	0.125113	42	0.429839	0.999405
ajm1	0.122079	44	0.429864	0.999405
atosb	0.122056	44	0.429952	0.999405
nxph3	0.137769	35	0.42998	0.999405
speg	0.120609	45	0.430002	0.999405
irs1	0.120583	45	0.430103	0.999405
wnk3	0.120552	45	0.430221	0.999405
smg1	-0.123434	43	0.430357	0.999405
c6	-0.131762	38	0.430374	0.999405
bcan	0.121887	44	0.430595	0.999405
nprl2	0.131667	38	0.43071	0.999405
ttll5	-0.124868	42	0.430751	0.999405
sorbs1	0.133513	37	0.43082	0.999405
prrt2	0.133505	37	0.430846	0.999405
chpf	-0.123286	43	0.430913	0.999405
rpl8	0.181509	21	0.431035	0.999405
dalrd3	-0.12323	43	0.431124	0.999405
klf4	0.120315	45	0.431133	0.999405
gfod2	0.197867	18	0.431258	0.999405
gfra3	-0.131482	38	0.431365	0.999405
mrpl54	-0.131468	38	0.431415	0.999405
etv3	0.157933	27	0.431416	0.999405
stum	-0.15484	28	0.431432	0.999405
pmp22	-0.127928	40	0.431475	0.999405
lctl	0.123099	43	0.431619	0.999405
runx1	0.127851	40	0.431753	0.999405
tox2	-0.131341	38	0.431863	0.999405
pkp3	0.121551	44	0.431874	0.999405
cecr5	0.122995	43	0.432012	0.999405
rhebl1	0.129493	39	0.432051	0.999405
max	-0.160992	26	0.432059	0.999405
maml1	0.120071	45	0.432077	0.999405
tmem200b	0.176473	22	0.432095	0.999405
upb1	0.122923	43	0.432281	0.999405
nemp1	-0.121422	44	0.432369	0.999405
otof	0.122879	43	0.43245	0.999405
rnf212	-0.146229	31	0.432487	0.999405
efhb	-0.121376	44	0.432544	0.999405
gng5	-0.168029	24	0.432551	0.999405
bend2	0.121343	44	0.43267	0.999405
dpm2	0.139104	34	0.432691	0.999405
stx1a	-0.167929	24	0.432829	0.999405
psmb1	0.141298	33	0.432839	0.999405
ano7	0.132896	37	0.432972	0.999405
pip5k1b	0.125861	41	0.432976	0.999405
rmc1	0.125837	41	0.433067	0.999405
dmbt1	0.218934	15	0.433069	0.999405
eif6	0.148646	30	0.433075	0.999405
mxra5	0.119801	45	0.43312	0.999405
dthd1	0.124156	42	0.433403	0.999405
elp3	0.130901	38	0.43342	0.999405
tbx21	0.122621	43	0.433422	0.999405
pigq	0.119686	45	0.433566	0.999405
psma3	0.141048	33	0.433661	0.999405
kcnn1	-0.160368	26	0.433868	0.999405
klf3	-0.121018	44	0.433912	0.999405
ndufaf4	-0.125607	41	0.433915	0.999405
ctnnbip1	-0.180353	21	0.434027	0.999405
phkg1	0.123967	42	0.434112	0.999405
traf7	-0.123929	42	0.434255	0.999405
hoxa9	0.130662	38	0.434268	0.999405
dmtf1	0.122363	43	0.434396	0.999405
rps6kc1	0.11946	45	0.434441	0.999405
otud4	0.119445	45	0.434497	0.999405
ccdc126	-0.130537	38	0.434711	0.999405
cic	0.119356	45	0.434844	0.999405
dct	0.120761	44	0.434896	0.999405
grk1	0.12373	42	0.434996	0.999405
npm1	0.125301	41	0.435045	0.999405
ag1	-0.126922	40	0.435134	0.999405
ncan	0.128549	39	0.435441	0.999405
tmcc1	0.125185	41	0.435472	0.999405
eps15	-0.119192	45	0.43548	0.999405
serf2	-0.166935	24	0.435599	0.999405
tspan17	-0.145221	31	0.435699	0.999405
hcfc1	0.12201	43	0.435736	0.999405
vopp1	-0.145188	31	0.435806	0.999405
dab1	-0.126734	40	0.435822	0.999405
apoc2	0.170782	23	0.435912	0.999405
ik	-0.123457	42	0.436019	0.999405
pde10a	-0.12343	42	0.43612	0.999405
fuca2	-0.123412	42	0.436186	0.999405
cpm	0.126585	40	0.436367	0.999405
lrrc3c	0.133827	36	0.436491	0.999405
cacnb3	-0.124897	41	0.436538	0.999405
mindy3	0.12179	43	0.436569	0.999405
spata6l	0.118901	45	0.436608	0.999405
mrpl3	-0.120303	44	0.436652	0.999405
shtn1	0.131836	37	0.436681	0.999405
tnk2	-0.123257	42	0.436767	0.999405
rbmx	-0.129948	38	0.436804	0.999405
baz2b	0.118824	45	0.436908	0.999405
olfm2	-0.131762	37	0.436941	0.999405
spaca9	0.121671	43	0.437022	0.999405
tob1	0.13781	34	0.437027	0.999405
rangrf	-0.128068	39	0.437177	0.999405
pank1	0.128067	39	0.437178	0.999405
prr5l	-0.124707	41	0.43724	0.999405
kbtbd3	0.124698	41	0.437273	0.999405
hipk2	-0.128005	39	0.437403	0.999405
pex3	0.126282	40	0.437475	0.999405
gjd4	0.127981	39	0.437492	0.999405
gimd1	0.124605	41	0.437618	0.999405
mrps26	-0.144615	31	0.437638	0.999405
slc16a10	-0.121484	43	0.43773	0.999405
fgfbp2	0.126194	40	0.437796	0.999405
abhd18	-0.121444	43	0.437884	0.999405
gid8	0.178849	21	0.437932	0.999405
rbm48	0.12294	42	0.437959	0.999405
arid3c	0.137528	34	0.437973	0.999405
prelid3b	-0.131466	37	0.437981	0.999405
sema4a	0.124481	41	0.438077	0.999405
vps72	0.122898	42	0.438115	0.999405
bag5	0.124468	41	0.438128	0.999405
tube1	-0.122889	42	0.438148	0.999405
mbd3	0.149745	29	0.438151	0.999405
gtf3c1	0.118438	45	0.438409	0.999405
npl	0.122787	42	0.438532	0.999405
smpd4	0.119797	44	0.4386	0.999405
ints11	-0.122713	42	0.438811	0.999405
zbtb44	0.124256	41	0.438916	0.999405
bnc1	0.121163	43	0.438953	0.999405
apom	-0.122672	42	0.438963	0.999405
phpt1	-0.125866	40	0.438996	0.999405
tcta	0.131132	37	0.439158	0.999405
pknox1	0.124174	41	0.43922	0.999405
nedd9	0.12107	43	0.439307	0.999405
plag1	0.124141	41	0.439341	0.999405
strit1	0.200921	17	0.439372	0.999405
grk6	-0.122519	42	0.439538	0.999405
tekt1	-0.127402	39	0.439582	0.999405
vim	-0.12912	38	0.439757	0.999405
tex14	-0.136971	34	0.439848	0.999405
thoc1	-0.120904	43	0.439937	0.999405
shprh	-0.120822	43	0.440249	0.999405
vps50	0.120797	43	0.440346	0.999405
myocd	-0.122288	42	0.44041	0.999405
lyrm4	-0.134694	35	0.440442	0.999405
stambpl1	-0.122223	42	0.440654	0.999405
evc2	-0.117832	45	0.440771	0.999405
pigb	-0.120671	43	0.440828	0.999405
lrriq3	0.117729	45	0.441177	0.999405
entpd1	-0.119115	44	0.441228	0.999405
grik5	0.126921	39	0.441326	0.999405
foxr1	-0.12523	40	0.44133	0.999405
tert	0.123585	41	0.441411	0.999405
ftsj3	-0.117645	45	0.441502	0.999405
apbb3	-0.120476	43	0.441569	0.999405
zhx1	-0.119016	44	0.441612	0.999405
exosc5	-0.120461	43	0.441629	0.999405
togaram2	0.117594	45	0.441701	0.999405
ccdc61	-0.120438	43	0.441715	0.999405
ahcyl1	0.130384	37	0.441795	0.999405
col20a1	0.120393	43	0.441886	0.999405
rab2b	-0.143279	31	0.441929	0.999405
cwc22	0.121844	42	0.442083	0.999405
usp9x	0.125018	40	0.44211	0.999405
snrpg	0.172694	22	0.442176	0.999405
mycbp2	0.120304	43	0.442226	0.999405
drg2	-0.143176	31	0.442258	0.999405
enpp1	0.126664	39	0.442261	0.999405
minar1	0.12335	41	0.442286	0.999405
lmo4	0.130203	37	0.442433	0.999405
wdr45	0.143108	31	0.44248	0.999405
tmem74b	0.121734	42	0.4425	0.999405
btbd8	0.130117	37	0.44274	0.999405
plpp2	-0.128255	38	0.442853	0.999405
slc2a10	-0.121633	42	0.442881	0.999405
med14	0.121614	42	0.442952	0.999405
spen	-0.120082	43	0.443076	0.999405
gcgr	0.121577	42	0.443092	0.999405
mink1	-0.128188	38	0.443093	0.999405
hps1	0.123124	41	0.443129	0.999405
vegfd	-0.126421	39	0.443144	0.999405
dpysl3	0.124706	40	0.44326	0.999405
nr2e3	0.126388	39	0.443263	0.999405
ncbp3	0.118589	44	0.443263	0.999405
tnfrsf12a	0.124682	40	0.44335	0.999405
n4bp1	-0.119999	43	0.443393	0.999405
bcor	0.118544	44	0.443437	0.999405
tsg101	-0.126334	39	0.443461	0.999405
taf15	0.14526	30	0.443741	0.999405
pcmtd1	0.133733	35	0.443741	0.999405
meis1	0.131732	36	0.443768	0.999405
usp38	0.119884	43	0.443835	0.999405
p2rx5	-0.127981	38	0.443836	0.999405
pik3r5	0.119883	43	0.443839	0.999405
serpinf2	-0.11844	44	0.443839	0.999405
vcan	0.122906	41	0.443942	0.999405
klhdc8b	0.119846	43	0.443981	0.999405
ubxn7	-0.121326	42	0.444042	0.999405
kank2	0.118386	44	0.444047	0.999405
bnip3	0.124459	40	0.444169	0.999405
gnpda1	-0.131598	36	0.444235	0.999405
mocos	-0.118304	44	0.444366	0.999405
igsf5	-0.126083	39	0.444372	0.999405
stag2	0.121228	42	0.444412	0.999405
pla2g12a	0.124377	40	0.444473	0.999405
coa7	-0.119713	43	0.44449	0.999405
prickle4	-0.127795	38	0.444503	0.999405
figla	-0.124348	40	0.44458	0.999405
plekha2	-0.118249	44	0.444581	0.999405
ttc38	-0.116844	45	0.444639	0.999405
lmbr1	0.125987	39	0.444722	0.999405
rad54b	0.122672	41	0.444815	0.999405
rax2	-0.124275	40	0.444849	0.999405
wipf3	-0.119549	43	0.445117	0.999405
ermard	0.13332	35	0.445162	0.999405
proser1	0.11671	45	0.445167	0.999405
gys1	-0.133303	35	0.445222	0.999405
cyb5d1	-0.121005	42	0.445257	0.999405
lamb2	-0.118012	44	0.4455	0.999405
rtn4rl2	0.133198	35	0.445582	0.999405
syt14	0.119411	43	0.445648	0.999405
ube3d	-0.122439	41	0.445687	0.999405
chst1	-0.125674	39	0.445862	0.999405
zbp1	-0.150064	28	0.445945	0.999405
stard5	-0.120814	42	0.44598	0.999405
fyb2	0.123969	40	0.445982	0.999405
trpm6	-0.119311	43	0.44603	0.999405
cnp	-0.116484	45	0.446056	0.999405
lrrc70	-0.122339	41	0.446063	0.999405
calhm2	0.129153	37	0.446155	0.999405
cds1	-0.120762	42	0.446178	0.999405
lipc	-0.117807	44	0.446298	0.999405
lhfpl1	0.137219	33	0.446369	0.999405
nell2	0.120704	42	0.446396	0.999405
ucn	0.135032	34	0.446411	0.999405
wdr46	-0.119184	43	0.446518	0.999405
togaram1	0.132894	35	0.44663	0.999405
agpat2	-0.122173	41	0.446686	0.999405
prr13	0.119131	43	0.446722	0.999405
dnajc7	-0.123749	40	0.446793	0.999405
pcdh7	-0.12213	41	0.446847	0.999405
zfp91	-0.123732	40	0.446857	0.999405
exoc4	-0.120577	42	0.446879	0.999405
mlec	-0.123722	40	0.446895	0.999405
maml2	-0.116233	45	0.447042	0.999405
ewsr1	-0.119046	43	0.447048	0.999405
cstf2	0.166695	23	0.447135	0.999405
mad1l1	-0.120506	42	0.447148	0.999405
sec11a	-0.197586	17	0.44716	0.999405
adgra3	0.117567	44	0.447228	0.999405
ryr3	0.120401	42	0.44755	0.999405
phldb1	-0.116102	45	0.447557	0.999405
rabgef1	-0.123486	40	0.447768	0.999405
mfsd6l	0.116019	45	0.447883	0.999405
gpr87	0.134571	34	0.447981	0.999405
il1rapl1	-0.13052	36	0.448009	0.999405
fmr1	0.123392	40	0.448118	0.999405
dnaaf2	0.117305	44	0.448249	0.999405
etfb	-0.126704	38	0.448433	0.999405
unc13b	-0.132371	35	0.448438	0.999405
crebl2	-0.136587	33	0.448487	0.999405
bmp4	0.128436	37	0.448703	0.999405
dhx9	-0.117172	44	0.448768	0.999405
rnf167	0.136477	33	0.448854	0.999405
popdc1	0.128383	37	0.448892	0.999405
pcyox1	0.128353	37	0.449001	0.999405
lama3	-0.115733	45	0.449012	0.999405
gtf3c3	0.118526	43	0.449051	0.999405
kcnt1	-0.118524	43	0.449056	0.999405
rnf125	-0.124784	39	0.449117	0.999405
vxn	0.1585	25	0.449212	0.999405
tnxb	0.128279	37	0.449262	0.999405
hikeshi	0.132122	35	0.449299	0.999405
cry2	-0.115629	45	0.449423	0.999405
exoc3	0.118406	43	0.449515	0.999405
rars2	-0.116978	44	0.449523	0.999405
mrto4	0.124653	39	0.449597	0.999405
yeats4	-0.134094	34	0.449605	0.999405
rnf121	-0.132032	35	0.44961	0.999405
tmem150a	0.132017	35	0.449664	0.999405
ccdc93	0.130041	36	0.449691	0.999405
rnf43	0.115544	45	0.449759	0.999405
has3	0.119808	42	0.449805	0.999405
cspg5	-0.121342	41	0.449806	0.999405
phospho2	0.119796	42	0.449851	0.999405
trim66	0.116892	44	0.449858	0.999405
acvr2a	-0.122912	40	0.449898	0.999405
trim37	0.115508	45	0.449899	0.999405
spred3	0.158253	25	0.449927	0.999405
abcc2	-0.124524	39	0.450072	0.999405
crhbp	0.119733	42	0.450091	0.999405
perm1	-0.121258	41	0.450121	0.999405
dhx30	-0.115418	45	0.450254	0.999405
eftud2	0.122813	40	0.450264	0.999405
gpr174	0.118172	43	0.450414	0.999405
tnfsf15	-0.124421	39	0.450447	0.999405
slc3a1	-0.118154	43	0.450487	0.999405
hnrnpab	-0.121098	41	0.450724	0.999405
znf800	-0.116671	44	0.450724	0.999405
gpank1	-0.126068	38	0.450735	0.999405
slx4	-0.11528	45	0.4508	0.999405
asip	0.116644	44	0.450829	0.999405
tysnd1	0.122661	40	0.450829	0.999405
mss51	-0.118032	43	0.450958	0.999405
dynlrb1	-0.14298	30	0.451005	0.999405
tfdp1	0.133651	34	0.451116	0.999405
ptdss2	0.117983	43	0.451146	0.999405
fmn2	-0.13579	33	0.451162	0.999405
prl	-0.127696	37	0.451344	0.999405
wars1	0.119396	42	0.451376	0.999405
hs3st6	0.124157	39	0.451419	0.999405
pdcd2	-0.119361	42	0.45151	0.999405
sncb	-0.137936	32	0.45154	0.999405
stard3nl	0.122462	40	0.45157	0.999405
cmas	-0.124024	39	0.451906	0.999405
cdk2	0.129406	36	0.451928	0.999405
tti1	0.119243	42	0.45196	0.999405
wdr72	0.116311	44	0.452133	0.999405
acer1	-0.123932	39	0.452245	0.999405
sqstm1	-0.117689	43	0.452282	0.999405
tmem183a	0.122195	40	0.452567	0.999405
spint1	-0.114831	45	0.45258	0.999405
shroom3	0.117581	43	0.4527	0.999405
map2k5	-0.12552	38	0.452719	0.999405
ppp1r36	-0.116142	44	0.452793	0.999405
hcrtr2	-0.125492	38	0.452822	0.999405
gadd45b	0.133148	34	0.452837	0.999405
arap2	0.114766	45	0.452838	0.999405
nmrk2	-0.123733	39	0.452975	0.999405
gemin6	-0.116094	44	0.452982	0.999405
ahdc1	0.11601	44	0.453311	0.999405
gpkow	-0.120392	41	0.453388	0.999405
ehd4	0.12197	40	0.453405	0.999405
chka	0.164355	23	0.453628	0.999405
fam124b	0.117336	43	0.45365	0.999405
rasd2	-0.172866	21	0.453656	0.999405
mllt3	0.120316	41	0.453676	0.999405
scamp3	-0.123542	39	0.453678	0.999405
ptk7	0.117309	43	0.453755	0.999405
znf385b	-0.123506	39	0.453813	0.999405
rpl9	-0.139602	31	0.453852	0.999405
ldlrad4	-0.130807	35	0.453864	0.999405
lrp2	-0.114471	45	0.454008	0.999405
rp2	-0.115812	44	0.454088	0.999405
mex3b	0.121776	40	0.454131	0.999405
dapk3	0.125097	38	0.454257	0.999405
myo9a	0.115756	44	0.454307	0.999405
etaa1	0.114395	45	0.454307	0.999405
hus1	-0.12337	39	0.454313	0.999405
htr6	-0.121672	40	0.454519	0.999405
mff	0.121596	40	0.454802	0.999405
fasn	0.120005	41	0.454852	0.999405
chd8	0.114232	45	0.454955	0.999405
rai14	0.114214	45	0.455026	0.999405
mcm8	0.121489	40	0.455202	0.999405
tmem200a	0.123128	39	0.455206	0.999405
gnai3	0.132411	34	0.455365	0.999405
tmc8	0.149931	27	0.455405	0.999405
creld1	-0.116829	43	0.455616	0.999405
mdh1b	-0.114036	45	0.455736	0.999405
rita1	0.114022	45	0.455792	0.999405
col1a2	-0.116735	43	0.45598	0.999405
dixdc1	0.118182	42	0.456022	0.999405
slc13a2	-0.128245	36	0.456028	0.999405
ifngr1	-0.116714	43	0.456063	0.999405
ttll11	0.126364	37	0.456119	0.999405
noct	0.116698	43	0.456125	0.999405
hibch	-0.124566	38	0.45619	0.999405
srd5a3	-0.113912	45	0.45623	0.999405
oxtr	0.119635	41	0.456254	0.999405
fbxo25	-0.116658	43	0.456282	0.999405
ppp1r42	-0.119625	41	0.456293	0.999405
lyl1	0.122817	39	0.456354	0.999405
zgrf1	0.121149	40	0.456474	0.999405
dnajc30	-0.115187	44	0.456543	0.999405
supt3h	-0.118046	42	0.456544	0.999405
sncg	0.130036	35	0.456554	0.999405
lmo1	-0.26654	10	0.456631	0.999405
chrnb4	-0.118003	42	0.456709	0.999405
klhl23	0.118001	42	0.45672	0.999405
fst	-0.119489	41	0.456806	0.999405
med29	0.129918	35	0.456964	0.999405
kat6a	-0.115066	44	0.45702	0.999405
trps1	-0.113697	45	0.457084	0.999405
lrrc23	-0.119403	41	0.457135	0.999405
spire1	0.116433	43	0.457156	0.999405
prdx6	-0.119369	41	0.457263	0.999405
tspear	-0.114988	44	0.457326	0.999405
cdhr1	-0.117809	42	0.457457	0.999405
aimp1	0.11778	42	0.457568	0.999405
scml4	0.122486	39	0.457578	0.999405
ift25	-0.117777	42	0.457579	0.999405
trhde	0.117739	42	0.457725	0.999405
iffo2	0.11773	42	0.457762	0.999405
srrd	0.116238	43	0.457915	0.999405
slc35a5	0.116228	43	0.457954	0.999405
dnttip2	0.122368	39	0.458016	0.999405
ercc5	-0.12406	38	0.458036	0.999405
tmx2	0.12071	40	0.458117	0.999405
ulk2	0.114752	44	0.458255	0.999405
ksr2	0.117597	42	0.45827	0.999405
prune1	-0.116134	43	0.458319	0.999405
tial1	-0.120646	40	0.458358	0.999405
oat	-0.12952	35	0.458358	0.999405
borcs6	-0.133648	33	0.4584	0.999405
ankrd65	0.119063	41	0.458426	0.999405
cnot2	0.133629	33	0.458465	0.999405
gdf10	0.123924	38	0.458534	0.999405
fibcd1	-0.117511	42	0.458603	0.999405
babam1	-0.116047	43	0.458658	0.999405
golt1b	0.162553	23	0.458663	0.999405
b3galt1	0.151957	26	0.458667	0.999405
yju2	-0.11746	42	0.4588	0.999405
hdhd5	0.116008	43	0.458812	0.999405
ccnb1	-0.12744	36	0.458887	0.999405
znf532	-0.113243	45	0.458895	0.999405
dgat2	0.122129	39	0.458899	0.999405
mrpl43	0.122127	39	0.458906	0.999405
rps16	0.215692	14	0.458943	0.999405
alg1	0.117402	42	0.459021	0.999405
lhx8	0.122042	39	0.459221	0.999405
cd247	-0.117331	42	0.459295	0.999405
bicd1	-0.114471	44	0.459364	0.999405
marchf6	-0.123651	38	0.459531	0.999405
tmem199	0.117255	42	0.45959	0.999405
arhgap18	-0.117221	42	0.459719	0.999405
prdm6	0.121898	39	0.459757	0.999405
dnaaf11	-0.117161	42	0.459951	0.999405
atp6v1b1	0.115645	43	0.460229	0.999405
creb3	-0.127042	36	0.460302	0.999405
cops5	-0.185786	18	0.460455	0.999405
dnah11	-0.112848	45	0.460475	0.999405
nme6	-0.115572	43	0.460512	0.999405
sowahb	0.114136	44	0.46069	0.999405
zc3h7a	0.120018	40	0.46072	0.999405
bphl	-0.137496	31	0.460757	0.999405
fhl2	-0.130788	34	0.460959	0.999405
appl1	-0.116835	42	0.461209	0.999405
aqp8	0.118326	41	0.461231	0.999405
sppl3	-0.128683	35	0.461292	0.999405
prkca	-0.137313	31	0.461361	0.999405
smim3	0.124847	37	0.461587	0.999405
ccdc157	0.113907	44	0.461594	0.999405
plcb2	0.11389	44	0.461663	0.999405
ppp1r7	0.119764	40	0.461677	0.999405
zfand5	-0.119762	40	0.461684	0.999405
npbwr2	-0.124813	37	0.46171	0.999405
shisa6	-0.122988	38	0.461961	0.999405
mtmr6	0.113799	44	0.462023	0.999405
tmed8	-0.121265	39	0.462106	0.999405
iqca1	-0.113776	44	0.462115	0.999405
zfpl1	0.119647	40	0.462117	0.999405
ovca2	-0.116582	42	0.462188	0.999405
sf1	0.11962	40	0.462219	0.999405
nanp	-0.116507	42	0.462476	0.999405
ankrd27	-0.112342	45	0.4625	0.999405
vcl	0.116498	42	0.462514	0.999405
leap2	-0.124587	37	0.462526	0.999405
uqcr11	0.139359	30	0.462665	0.999405
bzw2	-0.134593	32	0.462684	0.999405
cyfip1	0.116406	42	0.462868	0.999405
arfip2	0.117879	41	0.462937	0.999405
epcam	-0.113565	44	0.462949	0.999405
kcnip1	-0.141827	29	0.463016	0.999405
ldlrad3	-0.113548	44	0.463016	0.999405
dact3	0.164978	22	0.463133	0.999405
rnf185	-0.164909	22	0.463322	0.999405
vwf	-0.112105	45	0.463451	0.999405
tamalin	0.119276	40	0.463516	0.999405
smkr1	0.150267	26	0.463738	0.999405
rbbp6	0.116179	42	0.463749	0.999405
med23	0.122432	38	0.464003	0.999405
clip3	0.119108	40	0.464149	0.999405
yipf2	0.114633	43	0.464191	0.999405
herpud1	-0.114632	43	0.464193	0.999405
klhl34	0.111918	45	0.4642	0.999405
fam47e	-0.136415	31	0.464324	0.999405
nek7	0.146969	27	0.464458	0.999405
rassf7	0.117458	41	0.46455	0.999405
npas3	-0.117435	41	0.464638	0.999405
dennd1c	0.146892	27	0.464696	0.999405
tox	0.113112	44	0.464746	0.999405
mrpl2	-0.113097	44	0.464806	0.999405
zfc3h1	0.114424	43	0.465009	0.999405
arhgef12	0.111688	45	0.465125	0.999405
zswim7	0.115816	42	0.465154	0.999405
aldoa	-0.12044	39	0.46518	0.999405
afmid	-0.123851	37	0.465196	0.999405
slc6a6	-0.111653	45	0.465267	0.999405
tent5d	-0.129483	34	0.465483	0.999405
nfkb2	-0.111599	45	0.465485	0.999405
spcs1	0.136048	31	0.465538	0.999405
eif3m	-0.125558	36	0.465602	0.999405
thnsl1	0.111558	45	0.465651	0.999405
cntrob	0.114253	43	0.46568	0.999405
micu1	0.118696	40	0.46571	0.999405
stau1	-0.123707	37	0.465719	0.999405
nab2	0.117148	41	0.465739	0.999405
rims4	0.127324	35	0.466076	0.999405
acsf3	-0.117057	41	0.466085	0.999405
senp5	-0.117026	41	0.466204	0.999405
mterf3	-0.11412	43	0.466205	0.999405
scaf1	0.111399	45	0.46629	0.999405
fam222a	0.118533	40	0.466326	0.999405
dr1	-0.163804	22	0.466368	0.999405
stk40	0.135793	31	0.466382	0.999405
zc2hc1c	0.121776	38	0.466418	0.999405
foxo6	0.127215	35	0.466464	0.999405
lif	-0.120047	39	0.466651	0.999405
tymp	0.112613	44	0.466733	0.999405
dusp12	-0.121678	38	0.466778	0.999405
arl13a	-0.14621	27	0.466793	0.999405
faap100	0.111265	45	0.466828	0.999405
cxxc1	0.119998	39	0.466834	0.999405
frmd3	0.111258	45	0.466857	0.999405
des	0.116824	41	0.46698	0.999405
wdr41	-0.115332	42	0.467036	0.999405
b3gnt5	-0.113902	43	0.467063	0.999405
cnn2	0.116802	41	0.467066	0.999405
rpl36	-0.155841	24	0.467124	0.999405
dna2	-0.112497	44	0.467196	0.999405
rhcg	-0.119889	39	0.467239	0.999405
notum	-0.118288	40	0.467254	0.999405
smarcad1	-0.112463	44	0.467328	0.999405
rilpl1	-0.11672	41	0.467381	0.999405
kat8	0.121491	38	0.467472	0.999405
rnf25	-0.111098	45	0.467502	0.999405
jazf1	-0.172327	20	0.467527	0.999405
cers1	-0.115156	42	0.467721	0.999405
pcca	-0.113732	43	0.467731	0.999405
ednra	-0.110978	45	0.467986	0.999405
hpgd	0.116561	41	0.46799	0.999405
pcgf5	-0.116511	41	0.468184	0.999405
scoc	0.130773	33	0.468213	0.999405
lrrc74a	0.121282	38	0.468243	0.999405
sptbn1	0.113598	43	0.468258	0.999405
hykk	0.114988	42	0.468374	0.999405
klhl38	-0.112141	44	0.468616	0.999405
mmp20	-0.119512	39	0.468651	0.999405
ppp1r3g	-0.121105	38	0.468896	0.999405
ptprs	0.126526	35	0.468899	0.999405
kcnn2	0.114853	42	0.468899	0.999405
sergef	0.195126	16	0.468945	0.999405
ier5l	-0.119406	39	0.469049	0.999405
tnrc6a	0.110712	45	0.469058	0.999405
wdr35	0.110689	45	0.469154	0.999405
phf21b	-0.116247	41	0.469198	0.999405
slc49a4	-0.111983	44	0.469247	0.999405
cks1b	-0.182215	18	0.469271	0.999405
panx2	0.114746	42	0.469314	0.999405
rhpn2	-0.110639	45	0.469354	0.999405
pkd2	0.111941	44	0.469413	0.999405
atp5f1b	-0.114713	42	0.469443	0.999405
klhl36	-0.110603	45	0.469501	0.999405
rnf34	-0.116165	41	0.469514	0.999405
pomgnt2	0.111913	44	0.469525	0.999405
sra1	0.11051	45	0.469875	0.999405
aprt	0.120834	38	0.469901	0.999405
samd12	-0.117562	40	0.470012	0.999405
thsd7a	-0.110463	45	0.470067	0.999405
fgf4	0.126194	35	0.470074	0.999405
cldn12	-0.126192	35	0.470082	0.999405
tasl	-0.111765	44	0.470118	0.999405
enosf1	-0.114523	42	0.470184	0.999405
atp4b	0.114519	42	0.470203	0.999405
igf1	-0.128107	34	0.470277	0.999405
slc5a1	-0.120728	38	0.470292	0.999405
srebf1	0.114495	42	0.470296	0.999405
dnm2	-0.115959	41	0.470309	0.999405
rsf1	0.111705	44	0.470358	0.999405
acmsd	0.114448	42	0.470477	0.999405
grin2b	0.12064	38	0.470616	0.999405
runx2	0.120607	38	0.470739	0.999405
necab1	0.117366	40	0.470757	0.999405
bbof1	-0.111599	44	0.470778	0.999405
birc7	0.115832	41	0.470796	0.999405
myo9b	0.114361	42	0.470817	0.999405
alkal1	-0.115806	41	0.470899	0.999405
eipr1	-0.120557	38	0.470924	0.999405
stard15	0.11155	44	0.470977	0.999405
tsen54	0.110226	45	0.471024	0.999405
arap3	0.110217	45	0.471062	0.999405
gopc	0.118861	39	0.471095	0.999405
ctnnb1	-0.127858	34	0.471148	0.999405
gng3	0.209942	14	0.471289	0.999405
mgme1	-0.117225	40	0.471295	0.999405
pgap1	0.11421	42	0.471408	0.999405
pfkfb1	0.112728	43	0.471694	0.999405
slc35e4	-0.114124	42	0.471744	0.999405
hsf1	0.127682	34	0.471764	0.999405
mtcl3	0.117087	40	0.47182	0.999405
sec31b	0.112678	43	0.471893	0.999405
ifrd2	-0.117053	40	0.47195	0.999405
krcc1	-0.129662	33	0.472031	0.999405
cyb5r4	-0.115491	41	0.472113	0.999405
abcb1	-0.144474	27	0.472157	0.999405
rpl21	0.134043	31	0.4722	0.999405
tada1	-0.116966	40	0.472282	0.999405
tpbgl	-0.150631	25	0.472319	0.999405
tbc1d14	0.113959	42	0.47239	0.999405
ccdc197	-0.123664	36	0.47241	0.999405
zar1l	-0.113952	42	0.472415	0.999405
syngr1	0.123652	36	0.472454	0.999405
selenbp1	-0.131676	32	0.472526	0.999405
rnf139	0.109848	45	0.472557	0.999405
xkr8	-0.113894	42	0.472645	0.999405
mrm3	-0.113886	42	0.472675	0.999405
hoxa10	0.113858	42	0.472783	0.999405
ankrd49	0.11839	39	0.472866	0.999405
nbea	0.109717	45	0.47309	0.999405
mapk15	0.129355	33	0.473091	0.999405
grpr	0.121668	37	0.473158	0.999405
atxn7	0.112329	43	0.473276	0.999405
btbd18	0.1751	19	0.473377	0.999405
ciao3	-0.112235	43	0.47365	0.999405
atg5	-0.115085	41	0.473683	0.999405
ovol1	0.116576	40	0.47377	0.999405
tbc1d9	0.109542	45	0.4738	0.999405
mybpc3	0.112183	43	0.473853	0.999405
lpcat3	0.115034	41	0.473879	0.999405
slc46a3	0.118092	39	0.473989	0.999405
sphkap	0.109491	45	0.474006	0.999405
serpine2	-0.113522	42	0.474102	0.999405
kremen1	0.11343	42	0.474463	0.999405
ttl	-0.119598	38	0.474486	0.999405
ptpn21	0.110664	44	0.47453	0.999405
cldn10	-0.117936	39	0.474579	0.999405
cop1	-0.116324	40	0.474734	0.999405
rbm7	-0.11481	41	0.474745	0.999405
dmgdh	0.110609	44	0.47475	0.999405
vps16	0.110603	44	0.474772	0.999405
ggcx	0.109296	45	0.474798	0.999405
dnah3	-0.110583	44	0.474854	0.999405
grwd1	-0.113312	42	0.474924	0.999405
cnot3	-0.11624	40	0.475052	0.999405
uqcrh	-0.130929	32	0.475064	0.999405
me2	-0.110516	44	0.475125	0.999405
gli2	0.109185	45	0.475249	0.999405
anp32a	-0.119384	38	0.475285	0.999405
eml6	0.111789	43	0.475418	0.999405
scamp2	0.110433	44	0.475458	0.999405
ano2	0.110415	44	0.475529	0.999405
braf	0.116053	40	0.475768	0.999405
zcchc4	0.109046	45	0.475817	0.999405
gmip	0.116015	40	0.475914	0.999405
ctxn3	0.130665	32	0.475964	0.999405
tbc1d8b	0.11028	44	0.476072	0.999405
nmrk1	-0.113012	42	0.476102	0.999405
ccp110	0.120857	37	0.476137	0.999405
rab12	0.126375	34	0.47635	0.999405
ezr	-0.112941	42	0.476381	0.999405
lgsn	0.128344	33	0.476586	0.999405
ap5s1	0.114331	41	0.476605	0.999405
wipf1	-0.110142	44	0.47663	0.999405
foxf2	0.126268	34	0.476725	0.999405
tm6sf1	0.112844	42	0.47676	0.999405
mettl9	-0.110101	44	0.476792	0.999405
arl13b	-0.117348	39	0.476798	0.999405
sptlc2	0.120657	37	0.476873	0.999405
ift43	-0.1173	39	0.47698	0.999405
hdhd3	0.111384	43	0.477031	0.999405
vav2	-0.112774	42	0.477039	0.999405
nms	-0.128203	33	0.477074	0.999405
spata17	-0.109937	44	0.477453	0.999405
itch	0.112635	42	0.477585	0.999405
chmp2b	0.130182	32	0.477611	0.999405
rwdd2b	0.112626	42	0.477621	0.999405
ankmy1	0.112604	42	0.477706	0.999405
dlst	-0.108574	45	0.477738	0.999405
mark4	-0.12042	37	0.477743	0.999405
ripk3	-0.137207	29	0.47786	0.999405
ccdc6	0.130075	32	0.477975	0.999405
etfrf1	-0.130067	32	0.478002	0.999405
kpna4	-0.145563	26	0.478002	0.999405
cnpy1	-0.11111	43	0.47812	0.999405
ndufs7	0.113918	41	0.478209	0.999405
tnfaip1	-0.127817	33	0.478412	0.999405
dennd4b	0.113852	41	0.478464	0.999405
mpzl3	0.148561	25	0.478495	0.999405
tmem33	0.120142	37	0.478768	0.999405
ube2q2	-0.155449	23	0.478785	0.999405
gnl1	0.109587	44	0.478866	0.999405
tbc1d9b	0.112308	42	0.47887	0.999405
clip1	-0.112268	42	0.479027	0.999405
pitx2	-0.120035	37	0.479164	0.999405
fn1	-0.108224	45	0.479169	0.999405
ptprk	0.112229	42	0.479182	0.999405
ppargc1a	0.113656	41	0.479227	0.999405
olfml3	-0.110824	43	0.479261	0.999405
trim8	-0.120002	37	0.479285	0.999405
sfrp4	0.115087	40	0.479475	0.999405
pdp2	0.115056	40	0.479593	0.999405
rcn1	-0.113556	41	0.479618	0.999405
hapln4	0.112112	42	0.479645	0.999405
ift22	0.118179	38	0.479785	0.999405
psmb4	0.113509	41	0.479802	0.999405
mzt2b	-0.155094	23	0.479803	0.999405
psmg2	-0.110672	43	0.479869	0.999405
rps2	0.14805	25	0.480026	0.999405
mafb	0.121562	36	0.480028	0.999405
cdh7	0.11201	42	0.480048	0.999405
rnf19b	-0.118096	38	0.480093	0.999405
sipa1l1	-0.107995	45	0.480103	0.999405
lim2	-0.197658	15	0.480108	0.999405
serpini2	0.113386	41	0.480279	0.999405
usp10	0.109228	44	0.480318	0.999405
sncaip	0.10922	44	0.480347	0.999405
hoxd3	0.121444	36	0.480458	0.999405
mcrs1	0.11334	41	0.48046	0.999405
ephb3	0.110427	43	0.480849	0.999405
clstn1	-0.109031	44	0.481114	0.999405
cep112	-0.119488	37	0.481182	0.999405
mrpl52	0.114625	40	0.481251	0.999405
sri	-0.108953	44	0.481429	0.999405
porcn	0.113068	41	0.481518	0.999405
pigx	-0.10889	44	0.481684	0.999405
mios	-0.11605	39	0.481721	0.999405
dhrs9	0.136007	29	0.481755	0.999405
rbm47	0.111571	42	0.48178	0.999405
ppan	-0.114473	40	0.481838	0.999405
ssu72	0.162388	21	0.481882	0.999405
cc2d1b	0.107537	45	0.481978	0.999405
bsn	-0.107535	45	0.481985	0.999405
il10	-0.11591	39	0.482255	0.999405
pttg1ip	-0.111448	42	0.482266	0.999405
cldn23	-0.110072	43	0.482268	0.999405
zdhhc8	0.110047	43	0.482366	0.999405
epha2	-0.109993	43	0.482582	0.999405
trim59	-0.117425	38	0.482612	0.999405
cars2	-0.108648	44	0.482664	0.999405
prkag1	0.117401	38	0.482701	0.999405
lrrk1	0.107354	45	0.482728	0.999405
tsga10	-0.108608	44	0.482826	0.999405
ythdc1	0.117338	38	0.482936	0.999405
prr14l	0.109901	43	0.482951	0.999405
cept1	-0.135622	29	0.483008	0.999405
c1qa	-0.124482	34	0.483031	0.999405
pi4k2a	-0.115694	39	0.483078	0.999405
elapor1	-0.120725	36	0.483078	0.999405
fra10ac1	-0.111234	42	0.483111	0.999405
rtf2	-0.111234	42	0.483113	0.999405
mrpl39	-0.109845	43	0.483175	0.999405
col1a1	-0.111195	42	0.483266	0.999405
serinc5	-0.114093	40	0.483302	0.999405
tnnt3	-0.114058	40	0.48344	0.999405
cinp	0.109752	43	0.483548	0.999405
sec24c	0.107154	45	0.483548	0.999405
adar	0.10715	45	0.483565	0.999405
vars2	-0.108415	44	0.483607	0.999405
matk	-0.143723	26	0.483644	0.999405
fam174b	-0.118811	37	0.483688	0.999405
tmem125	-0.108391	44	0.483708	0.999405
slc16a5	0.112401	41	0.484125	0.999405
cyp8b1	-0.157401	22	0.4842	0.999405
cxcr5	-0.110943	42	0.484265	0.999405
rpl7l1	0.110925	42	0.484335	0.999405
thbs4	0.10955	43	0.484359	0.999405
shc4	0.1109	42	0.484438	0.999405
wwc2	0.109521	43	0.484474	0.999405
sfi1	0.106919	45	0.484516	0.999405
cep152	0.10691	45	0.484552	0.999405
mov10	-0.122132	35	0.484599	0.999405
ablim2	-0.109484	43	0.484625	0.999405
cep83	-0.106884	45	0.484661	0.999405
znf865	0.116878	38	0.484667	0.999405
egr4	0.108117	44	0.48482	0.999405
pfkm	0.161283	21	0.484911	0.999405
tfdp2	0.112194	41	0.484936	0.999405
tshz3	-0.108077	44	0.484983	0.999405
eif1ad	-0.108069	44	0.485012	0.999405
chrne	0.161243	21	0.485019	0.999405
rnf213	0.12592	33	0.485021	0.999405
psd3	0.116773	38	0.485063	0.999405
cdk2ap2	0.130186	31	0.485153	0.999405
sec62	-0.112122	41	0.485217	0.999405
rspo3	-0.113578	40	0.485292	0.999405
ykt6	0.120089	36	0.485404	0.999405
erbb3	0.106701	45	0.48541	0.999405
dcaf12	0.115059	39	0.485498	0.999405
anxa13	-0.112033	41	0.485566	0.999405
syne3	-0.11061	42	0.485585	0.999405
znf407	0.107904	44	0.485683	0.999405
pmm2	-0.116564	38	0.485849	0.999405
erf	0.110491	42	0.486058	0.999405
she	0.110471	42	0.486139	0.999405
pxk	0.110463	42	0.486172	0.999405
gatd1	0.113328	40	0.486261	0.999405
myo1e	0.107762	44	0.486261	0.999405
mdh1	-0.107756	44	0.486287	0.999405
rassf8	0.109058	43	0.486337	0.999405
cpq	-0.106476	45	0.486339	0.999405
gypc	0.134545	29	0.486522	0.999405
neurl4	0.111786	41	0.486535	0.999405
cd22	-0.170001	19	0.486553	0.999405
trip12	0.108996	43	0.486586	0.999405
mrpl37	-0.106411	45	0.486606	0.999405
tonsl	0.118022	37	0.486619	0.999405
apba1	-0.114761	39	0.486637	0.999405
fem1c	0.111757	41	0.486648	0.999405
ikbkg	0.108974	43	0.486674	0.999405
spin1	-0.116328	38	0.486738	0.999405
dlc1	-0.106371	45	0.486768	0.999405
bhlhe40	-0.108916	43	0.486909	0.999405
rcn3	0.12145	35	0.487058	0.999405
mfsd1	0.107565	44	0.487064	0.999405
kpna2	0.116239	38	0.487075	0.999405
cdc26	0.119534	36	0.487438	0.999405
lhx4	-0.121318	35	0.487537	0.999405
sap30bp	-0.111529	41	0.487546	0.999405
sh3rf3	-0.108747	43	0.487587	0.999405
tmem59l	-0.121252	35	0.487777	0.999405
galr1	0.114458	39	0.487797	0.999405
adam10	0.106111	45	0.487842	0.999405
nit2	-0.112876	40	0.48801	0.999405
st8sia2	0.115981	38	0.488048	0.999405
eif2ak1	0.111397	41	0.488063	0.999405
glb1l	-0.123042	34	0.488146	0.999405
pamr1	-0.112828	40	0.488197	0.999405
rims3	-0.117557	37	0.488348	0.999405
cfap126	-0.11429	39	0.488437	0.999405
itgb8	0.105948	45	0.488514	0.999405
rab31	-0.121036	35	0.488558	0.999405
arl4c	0.155845	22	0.488586	0.999405
usp30	0.108491	43	0.488617	0.999405
gpr6	0.131412	30	0.488811	0.999405
htr5a	-0.119153	36	0.488838	0.999405
fer	0.109792	42	0.488838	0.999405
med27	-0.124826	33	0.488853	0.999405
asic4	-0.11119	41	0.488878	0.999405
atp6v0a2	0.105854	45	0.488902	0.999405
b9d1	-0.112642	40	0.488921	0.999405
slc25a42	-0.112632	40	0.488961	0.999405
gigyf1	0.108365	43	0.489129	0.999405
lrrc57	-0.111119	41	0.489158	0.999405
prodh2	0.117338	37	0.489166	0.999405
cskmt	0.133644	29	0.489473	0.999405
arx	-0.106927	44	0.489666	0.999405
flcn	0.110981	41	0.489697	0.999405
aifm3	-0.115504	38	0.489851	0.999405
usp22	-0.151603	23	0.489865	0.999405
sf3b2	-0.10561	45	0.48991	0.999405
tshz1	-0.109491	42	0.490038	0.999405
kcne3	0.126545	32	0.490102	0.999405
rap1gds1	0.110799	41	0.490414	0.999405
syt6	0.110792	41	0.490444	0.999405
ryk	-0.107979	43	0.490685	0.999405
matr3	-0.116894	37	0.490821	0.999405
usp2	0.106637	44	0.490851	0.999405
taok3	-0.112135	40	0.49089	0.999405
tap1	-0.112111	40	0.490986	0.999405
vwa7	0.110646	41	0.49102	0.999405
slc17a9	0.106592	44	0.491035	0.999405
omd	0.105317	45	0.491123	0.999405
trat1	-0.11681	37	0.491137	0.999405
marchf1	0.110593	41	0.491226	0.999405
med25	-0.105287	45	0.491244	0.999405
nfx1	0.106521	44	0.491326	0.999405
hook2	-0.107803	43	0.491396	0.999405
garem2	0.110515	41	0.491536	0.999405
hnrnpk	-0.144145	25	0.491812	0.999405
jcad	0.105124	45	0.491922	0.999405
agmat	-0.114937	38	0.491998	0.999405
zbtb9	0.11039	41	0.492028	0.999405
kat2a	0.118249	36	0.492163	0.999405
crot	-0.108958	42	0.492167	0.999405
anp32e	-0.110352	41	0.492179	0.999405
polr2h	-0.173076	18	0.492213	0.999405
gatad2b	0.114879	38	0.49222	0.999405
cacng8	0.135354	28	0.492244	0.999405
prkag2	0.110314	41	0.492327	0.999405
eml3	0.107566	43	0.492356	0.999405
kcnj4	0.119983	35	0.492375	0.999405
chrdl1	-0.108903	42	0.492387	0.999405
mbd1	-0.118176	36	0.492433	0.999405
ssr3	0.128017	31	0.492519	0.999405
foxb2	0.108848	42	0.492607	0.999405
zbtb10	0.106184	44	0.492707	0.999405
rpl10a	-0.132645	29	0.492753	0.999405
adgrl3	0.110144	41	0.493001	0.999405
wasf2	-0.107393	43	0.493053	0.999405
uck1	0.113083	39	0.493071	0.999405
caprin2	-0.104846	45	0.493072	0.999405
gata2	-0.114627	38	0.493174	0.999405
c3	-0.132472	29	0.493322	0.999405
ubn1	-0.107324	43	0.493333	0.999405
gabra1	0.117932	36	0.493335	0.999405
srm	0.111496	40	0.493379	0.999405
dse	0.110026	41	0.493465	0.999405
lpgat1	0.114538	38	0.493513	0.999405
rcor3	-0.110013	41	0.493517	0.999405
clvs1	0.114524	38	0.493564	0.999405
ikzf1	0.108593	42	0.493627	0.999405
cfap276	-0.172506	18	0.493661	0.999405
dedd	-0.116125	37	0.493699	0.999405
slc9a9	-0.111386	40	0.493811	0.999405
arsb	-0.11609	37	0.493829	0.999405
supt20h	-0.104659	45	0.49385	0.999405
ctbp1	0.119529	35	0.494027	0.999405
necap1	0.121378	34	0.494094	0.999405
sfr1	-0.108453	42	0.494186	0.999405
cilp	0.108453	42	0.494188	0.999405
mmp9	-0.107076	43	0.494342	0.999405
slc25a32	0.108294	42	0.494822	0.999405
vcpkmt	0.112628	39	0.494826	0.999405
nkiras1	-0.111117	40	0.494862	0.999405
gjd2	-0.129593	30	0.494901	0.999405
tcf19	0.112602	39	0.494924	0.999405
scyl1	0.106877	43	0.495146	0.999405
mpst	-0.134439	28	0.495203	0.999405
ankdd1b	-0.104296	45	0.495355	0.999405
fgf20	0.119162	35	0.495364	0.999405
nufip2	0.106816	43	0.495396	0.999405
znf638	0.106766	43	0.495596	0.999405
gadl1	0.10947	41	0.495667	0.999405
triqk	0.117277	36	0.495753	0.999405
strip2	0.105438	44	0.495766	0.999405
znf827	0.108053	42	0.49579	0.999405
hoxc5	0.115557	37	0.495831	0.999405
agpat3	-0.119026	35	0.495857	0.999405
klc4	0.129274	30	0.495973	0.999405
med6	-0.110793	40	0.496126	0.999405
stk25	0.112291	39	0.496127	0.999405
raph1	0.106586	43	0.496328	0.999405
gfral	0.118894	35	0.496339	0.999405
kat2b	-0.107883	42	0.496471	0.999405
ttc39a	0.10524	44	0.496581	0.999405
elovl7	-0.107844	42	0.496627	0.999405
higd1b	-0.115338	37	0.496653	0.999405
nelfa	-0.109211	41	0.496692	0.999405
esrrb	0.124642	32	0.496702	0.999405
pkig	0.126763	31	0.4968	0.999405
cfap299	0.112091	39	0.496896	0.999405
cdc5l	0.109142	41	0.496964	0.999405
prpf38b	0.106416	43	0.497018	0.999405
rnf149	-0.110556	40	0.497053	0.999405
pih1d1	-0.106387	43	0.497136	0.999405
eif2b2	0.107706	42	0.497183	0.999405
ltb	-0.1245	32	0.497197	0.999405
sh3tc2	0.106371	43	0.497202	0.999405
efhc1	-0.105047	44	0.497376	0.999405
rab19	-0.107658	42	0.497377	0.999405
scmh1	0.11195	39	0.497444	0.999405
tusc3	0.126561	31	0.497492	0.999405
cercam	0.110436	40	0.497524	0.999405
vamp8	0.128805	30	0.497548	0.999405
gemin4	0.107587	42	0.497659	0.999405
exoc5	-0.107587	42	0.497659	0.999405
tubgcp2	0.11039	40	0.497705	0.999405
xkrx	0.126495	31	0.497719	0.999405
c8a	-0.107561	42	0.497764	0.999405
zcchc8	-0.108937	41	0.49778	0.999405
ugp2	-0.118486	35	0.49783	0.999405
gtf2a1	-0.12644	31	0.497907	0.999405
xpc	0.103681	45	0.497917	0.999405
hectd2	-0.111811	39	0.497979	0.999405
sugp2	-0.118436	35	0.498012	0.999405
sp7	0.107473	42	0.49812	0.999405
synj2bp	0.120256	34	0.498126	0.999405
gpx8	0.104856	44	0.498162	0.999405
tmem100	0.122182	33	0.498177	0.999405
mc2r	-0.108821	41	0.498238	0.999405
pou4f1	-0.118321	35	0.498431	0.999405
elp2	-0.104779	44	0.498482	0.999405
gtdc1	0.104763	44	0.498544	0.999405
marf1	-0.104732	44	0.498672	0.999405
fitm1	0.108702	41	0.498711	0.999405
mfsd4a	-0.104705	44	0.498785	0.999405
dctn3	0.107305	42	0.498797	0.999405
capzb	0.160592	20	0.498816	0.999405
tmem208	-0.118215	35	0.498818	0.999405
rpl18a	-0.141845	25	0.498818	0.999405
kcnk2	0.110084	40	0.498906	0.999405
rab4b	0.128384	30	0.498969	0.999405
st8sia3	-0.119977	34	0.499128	0.999405
syt5	0.156124	21	0.499165	0.999405
traf2	0.107171	42	0.499333	0.999405
ankrd1	-0.10333	45	0.499382	0.999405
prkch	0.10582	43	0.499446	0.999405
klhl2	0.111428	39	0.499462	0.999405
plcb1	-0.105793	43	0.499558	0.999405
chn2	0.104451	44	0.499833	0.999405
saxo2	-0.104437	44	0.499891	0.999405
slc2a6	0.116144	36	0.499955	0.999405
igfbp2	-0.104421	44	0.499958	0.999405
fam149a	-0.10569	43	0.499976	0.999405
map4	0.16996	18	0.500156	0.999405
nepro	-0.105636	43	0.500198	0.999405
mepce	-0.116063	36	0.500257	0.999405
tmem126a	-0.138358	26	0.500283	0.999405
rpusd1	0.106929	42	0.500311	0.999405
arhgef10l	0.103107	45	0.500312	0.999405
nefh	0.104316	44	0.50039	0.999405
bahcc1	0.103016	45	0.500693	0.999405
clcn7	0.105507	43	0.500724	0.999405
csgalnact2	0.109619	40	0.500729	0.999405
cebpa	0.106792	42	0.500862	0.999405
armc8	0.115887	36	0.500911	0.999405
rchy1	0.10293	45	0.501052	0.999405
lrrc46	-0.104133	44	0.501148	0.999405
msra	0.115814	36	0.501184	0.999405
ankrd54	0.108058	41	0.501275	0.999405
qars1	-0.105351	43	0.50136	0.999405
enkd1	0.108016	41	0.501442	0.999405
galk2	0.104059	44	0.501453	0.999405
flii	-0.105297	43	0.501582	0.999405
pard3	0.104005	44	0.501675	0.999405
adam22	-0.102763	45	0.50175	0.999405
ccdc85b	-0.140886	25	0.501757	0.999405
hhla2	-0.109313	40	0.501935	0.999405
leprot	-0.117327	35	0.502074	0.999405
emp3	-0.113876	37	0.502162	0.999405
kdm8	0.112223	38	0.502346	0.999405
gse1	0.105102	43	0.502379	0.999405
kdm1b	-0.102589	45	0.502478	0.999405
slc35f6	0.103808	44	0.502491	0.999405
dcn	0.110632	39	0.50255	0.999405
il27ra	-0.110609	39	0.502642	0.999405
pllp	-0.103767	44	0.502659	0.999405
dido1	-0.102517	45	0.50278	0.999405
cacnb1	0.10768	41	0.502783	0.999405
ephx2	0.103737	44	0.502783	0.999405
slc25a45	0.113707	37	0.502799	0.999405
barhl1	0.110561	39	0.502827	0.999405
susd2	-0.117109	35	0.502875	0.999405
rassf6	0.109071	40	0.502886	0.999405
fmod	0.120828	33	0.502985	0.999405
ttyh1	-0.107621	41	0.503019	0.999405
armh4	0.102436	45	0.50312	0.999405
creb3l2	-0.107591	41	0.503136	0.999405
hs6st2	-0.115276	36	0.503186	0.999405
coro6	-0.107578	41	0.503188	0.999405
fam83a	0.104892	43	0.503238	0.999405
prmt1	-0.111989	38	0.503244	0.999405
stac3	0.111975	38	0.503296	0.999405
inpp5d	0.103573	44	0.503463	0.999405
agxt2	0.103552	44	0.50355	0.999405
lef1	-0.111897	38	0.503594	0.999405
elovl5	0.106108	42	0.503626	0.999405
trim24	-0.104773	43	0.503724	0.999405
brd7	0.102231	45	0.503981	0.999405
oprd1	-0.115046	36	0.504045	0.999405
hax1	-0.110225	39	0.504132	0.999405
chtf18	-0.102169	45	0.504239	0.999405
slc7a10	-0.10731	41	0.504259	0.999405
sh3glb2	0.11331	37	0.504301	0.999405
hoxc6	0.137049	26	0.504383	0.999405
csmd1	0.10206	45	0.504697	0.999405
egflam	-0.10453	43	0.504719	0.999405
med20	-0.113192	37	0.504748	0.999405
fbxo7	-0.108596	40	0.504761	0.999405
nmbr	0.122284	32	0.504944	0.999405
def6	0.108513	40	0.505089	0.999405
mansc4	0.105744	42	0.505096	0.999405
rpl4	-0.107079	41	0.505183	0.999405
rras2	-0.124302	31	0.505262	0.999405
trmt10a	0.10439	43	0.505295	0.999405
fgfbp1	0.111428	38	0.505395	0.999405
efr3b	0.106972	41	0.505611	0.999405
peli1	-0.146191	23	0.505668	0.999405
pygb	-0.111343	38	0.505723	0.999405
pou3f3	0.116333	35	0.505725	0.999405
tdrd1	-0.104282	43	0.505735	0.999405
vps26a	-0.122041	32	0.505799	0.999405
zc3h12a	-0.103007	44	0.50581	0.999405
nup50	-0.105547	42	0.505895	0.999405
msl1	0.102979	44	0.505926	0.999405
snx13	0.102974	44	0.50595	0.999405
crispld1	-0.106886	41	0.505954	0.999405
clec16a	0.104228	43	0.505957	0.999405
sox3	0.128638	29	0.506029	0.999405
orc5	0.105477	42	0.50618	0.999405
nav1	0.106825	41	0.5062	0.999405
eif3d	-0.10546	42	0.506248	0.999405
myg1	0.116122	35	0.506504	0.999405
ltk	0.101623	45	0.50653	0.999405
sp4	0.101593	45	0.50666	0.999405
dlgap4	0.104057	43	0.506661	0.999405
trappc13	0.116018	35	0.506889	0.999405
sfmbt1	-0.109507	39	0.506933	0.999405
trim63	-0.105287	42	0.506949	0.999405
ccm2l	-0.102723	44	0.50699	0.999405
rps3	0.167279	18	0.507039	0.999405
med24	0.103951	43	0.507097	0.999405
kcnip4	-0.125905	30	0.507361	0.999405
cox15	-0.103875	43	0.507408	0.999405
ophn1	0.103858	43	0.507479	0.999405
smim18	-0.133276	27	0.507511	0.999405
liph	-0.102567	44	0.507642	0.999405
atp6v1f	0.138953	25	0.507701	0.999405
fes	0.102538	44	0.507761	0.999405
pdcd11	-0.102533	44	0.50778	0.999405
vit	0.102532	44	0.507787	0.999405
slc16a7	0.128091	29	0.507852	0.999405
ints1	-0.102505	44	0.507899	0.999405
sh3bgrl2	0.11401	36	0.507918	0.999405
rps25	0.178674	16	0.50792	0.999405
entpd7	-0.101289	45	0.507937	0.999405
hoxc10	-0.10504	42	0.507951	0.999405
furin	0.103741	43	0.507959	0.999405
cacfd1	-0.105034	42	0.507978	0.999405
glcci1	-0.105007	42	0.508086	0.999405
calhm3	-0.117451	34	0.508274	0.999405
nr2c2ap	-0.102408	44	0.508301	0.999405
shbg	0.110658	38	0.508362	0.999405
eif4e3	0.11063	38	0.50847	0.999405
rassf10	0.107656	40	0.508476	0.999405
piwil2	-0.101119	45	0.508652	0.999405
rps19	-0.127835	29	0.508708	0.999405
clcn2	0.106189	41	0.508749	0.999405
rcor1	0.106153	41	0.508894	0.999405
wdr74	0.107534	40	0.508961	0.999405
nceh1	-0.103485	43	0.509011	0.999405
igsf10	0.101028	45	0.509035	0.999405
slc4a2	-0.112055	37	0.509066	0.999405
ensa	0.121098	32	0.509117	0.999405
gpr176	0.104744	42	0.509156	0.999405
morc3	0.10606	41	0.509266	0.999405
lrrc2	0.104709	42	0.5093	0.999405
stard7	0.103386	43	0.50942	0.999405
polr3a	0.103369	43	0.50949	0.999405
b3gat2	0.105952	41	0.509701	0.999405
rab6a	-0.148441	22	0.509717	0.999405
odc1	0.107336	40	0.509744	0.999405
tfam	-0.104562	42	0.509895	0.999405
fam107a	-0.103242	43	0.510011	0.999405
trim29	0.101989	44	0.510049	0.999405
prox1	0.105864	41	0.510054	0.999405
slc20a2	0.108679	39	0.51017	0.999405
rubcnl	-0.101899	44	0.510424	0.999405
golga4	0.103136	43	0.510451	0.999405
slc25a36	-0.116828	34	0.510541	0.999405
rasl11b	0.110085	38	0.510574	0.999405
cdh18	-0.113283	36	0.510644	0.999405
riiad1	-0.116755	34	0.510806	0.999405
tyms	-0.104331	42	0.510838	0.999405
bfsp2	0.114898	35	0.511026	0.999405
fyttd1	0.100527	45	0.511151	0.999405
dcxr	-0.118522	33	0.511227	0.999405
psmd11	-0.122559	31	0.511296	0.999405
bcorl1	-0.100477	45	0.511363	0.999405
dlec1	-0.100451	45	0.511472	0.999405
bloc1s5	-0.10288	43	0.511506	0.999405
tmem182	0.108299	39	0.511657	0.999405
siae	-0.108286	39	0.51171	0.999405
got1	-0.10404	42	0.512024	0.999405
kcne2	-0.111256	37	0.512108	0.999405
slc11a2	0.101483	44	0.512162	0.999405
trappc3	0.137505	25	0.512177	0.999405
cpt1a	0.109641	38	0.51229	0.999405
tmem255a	0.106617	40	0.512599	0.999405
srsf9	-0.131685	27	0.512637	0.999405
bloc1s2	-0.120096	32	0.512654	0.999405
ebf2	0.111112	37	0.51266	0.999405
zfx	0.105212	41	0.51268	0.999405
scarf2	0.100142	45	0.512777	0.999405
mtx2	-0.109506	38	0.512814	0.999405
emilin1	-0.106526	40	0.512964	0.999405
ptpn22	0.1065	40	0.513068	0.999405
zic3	0.119953	32	0.513157	0.999405
msantd4	-0.116085	34	0.51325	0.999405
mreg	0.106425	40	0.513363	0.999405
pfn1	-0.176406	16	0.513406	0.999405
snrk	0.10369	42	0.513449	0.999405
myl4	0.112537	36	0.513451	0.999405
miga1	-0.102403	43	0.513477	0.999405
smim8	0.116001	34	0.513559	0.999405
klhl7	0.114207	35	0.513587	0.999405
mboat2	0.0999252	45	0.513696	0.999405
hnrnpa0	-0.143459	23	0.513738	0.999405
slc35e1	0.103614	42	0.51376	0.999405
sag	-0.107754	39	0.513799	0.999405
tdrd5	-0.107748	39	0.513821	0.999405
dync1i1	-0.107733	39	0.513882	0.999405
tgfbr3	-0.101051	44	0.513966	0.999405
smim7	-0.133968	26	0.514105	0.999405
ap3d1	0.100984	44	0.514249	0.999405
cobll1	0.102125	43	0.514625	0.999405
eef1akmt2	-0.1034	42	0.514636	0.999405
isg20l2	-0.11059	37	0.514653	0.999405
podxl	-0.100835	44	0.514871	0.999405
birc6	0.100817	44	0.514947	0.999405
ric3	0.105989	40	0.515102	0.999405
tnfsf10	-0.10742	39	0.515113	0.999405
dolk	0.101963	43	0.515298	0.999405
wdr49	0.100717	44	0.515368	0.999405
ccnt2	-0.101927	43	0.515446	0.999405
bola2	0.189936	14	0.515448	0.999405
cwc25	-0.100677	44	0.515532	0.999405
tmem120a	0.1045	41	0.51555	0.999405
casp8ap2	0.0994646	45	0.515648	0.999405
brinp2	0.104472	41	0.515664	0.999405
slc31a1	-0.111946	36	0.515678	0.999405
tchp	0.100637	44	0.515699	0.999405
ankrd60	-0.110315	37	0.515706	0.999405
sod2	0.108743	38	0.515772	0.999405
rpl27a	-0.133432	26	0.515805	0.999405
kifap3	0.10443	41	0.515835	0.999405
chek1	-0.100604	44	0.515841	0.999405
rpe	-0.113588	35	0.515889	0.999405
thtpa	-0.105789	40	0.5159	0.999405
rgs14	0.101817	43	0.5159	0.999405
prdx4	-0.11025	37	0.515957	0.999405
zeb2	-0.100549	44	0.516072	0.999405
acsl6	0.107146	39	0.51619	0.999405
ddn	0.142601	23	0.516286	0.999405
med9	-0.108607	38	0.5163	0.999405
tril	0.101695	43	0.516406	0.999405
washc5	-0.102955	42	0.516457	0.999405
tyw3	0.101671	43	0.516507	0.999405
utp6	0.108538	38	0.51657	0.999405
pacs1	-0.107048	39	0.516578	0.999405
ell	0.104245	41	0.516584	0.999405
tedc2	0.099215	45	0.516708	0.999405
esm1	-0.104212	41	0.516717	0.999405
nphs1	-0.0991911	45	0.516809	0.999405
snx2	0.115104	34	0.516841	0.999405
arhgap24	0.10286	42	0.516844	0.999405
klb	0.100282	44	0.517192	0.999405
akap11	0.100282	44	0.517193	0.999405
pax1	-0.101485	43	0.51728	0.999405
ccdc78	-0.0990202	45	0.517535	0.999405
utp18	0.10269	42	0.517543	0.999405
sox30	-0.13577	25	0.517566	0.999405
ppp2r1b	-0.116758	33	0.51758	0.999405
bmpr2	0.0990084	45	0.517586	0.999405
msantd1	-0.106766	39	0.517687	0.999405
gpr82	-0.120667	31	0.517887	0.999405
tkfc	0.101286	43	0.518104	0.999405
aldh2	-0.120586	31	0.518171	0.999405
zswim1	0.111224	36	0.518407	0.999405
ap3s1	-0.157933	19	0.51844	0.999405
polr3gl	0.111171	36	0.518611	0.999405
gpr139	0.132518	26	0.518709	0.999405
mrpl15	-0.105081	40	0.518727	0.999405
fanca	0.103713	41	0.518737	0.999405
vti1b	0.101123	43	0.51878	0.999405
elavl2	-0.118346	32	0.518859	0.999405
tsr2	-0.102344	42	0.518961	0.999405
pigk	0.105	40	0.519051	0.999405
meiob	-0.0998066	44	0.519189	0.999405
scarb2	-0.099789	44	0.519263	0.999405
ar	0.0986073	45	0.519292	0.999405
tmem237	-0.100983	43	0.519364	0.999405
asb18	-0.0997241	44	0.519536	0.999405
zglp1	-0.167869	17	0.519564	0.999405
dnah12	-0.0985063	45	0.519722	0.999405
pnpo	-0.104824	40	0.519755	0.999405
trappc11	0.10087	43	0.519834	0.999405
rnf157	0.100845	43	0.519938	0.999405
cdk1	0.106165	39	0.520062	0.999405
kcng2	-0.109154	37	0.520162	0.999405
cfl1	0.102045	42	0.52019	0.999405
znf628	0.109137	37	0.520229	0.999405
utp15	-0.10076	43	0.520291	0.999405
polr1c	-0.102015	42	0.520315	0.999405
rpp30	-0.102003	42	0.520364	0.999405
inhbb	0.103296	41	0.520426	0.999405
myo1a	0.0983363	45	0.520446	0.999405
plekhf1	0.103285	41	0.520472	0.999405
ilk	-0.119919	31	0.520504	0.999405
tomm5	-0.134805	25	0.520575	0.999405
rer1	-0.107505	38	0.520593	0.999405
rab2a	0.196139	13	0.520733	0.999405
snx21	0.100651	43	0.520747	0.999405
tspan7	0.124227	29	0.52084	0.999405
cep20	0.100626	43	0.520849	0.999405
ncoa1	0.0982325	45	0.520889	0.999405
khdrbs3	-0.104533	40	0.520925	0.999405
egln1	0.110551	36	0.520959	0.999405
sp2	0.10056	43	0.521123	0.999405
astl	0.152435	20	0.521144	0.999405
rbpj	0.11215	35	0.521249	0.999405
wdr93	-0.0993106	44	0.521278	0.999405
slc38a3	0.121837	30	0.521283	0.999405
siglec15	-0.107323	38	0.521302	0.999405
plekhm1	-0.100491	43	0.521413	0.999405
dnajb6	0.0992685	44	0.521456	0.999405
septin7	-0.115682	33	0.521471	0.999405
ttc33	0.0992421	44	0.521567	0.999405
blvra	-0.0991911	44	0.521782	0.999405
alg11	0.1004	43	0.52179	0.999405
rs1	-0.110318	36	0.521843	0.999405
prf1	0.101621	42	0.521934	0.999405
cdc42ep2	0.10867	37	0.522027	0.999405
hoxa3	-0.101595	42	0.522042	0.999405
rbm24	0.134315	25	0.522105	0.999405
prkag3	-0.108647	37	0.522114	0.999405
ehf	-0.102875	41	0.522141	0.999405
degs1	0.102859	41	0.522205	0.999405
brca1	0.102833	41	0.522309	0.999405
cldn5	-0.100254	43	0.522397	0.999405
sycn	0.108538	37	0.522535	0.999405
bicc1	0.101447	42	0.522654	0.999405
edn1	-0.101446	42	0.522655	0.999405
pdcd5	-0.106977	38	0.522656	0.999405
pdcl	-0.105487	39	0.522745	0.999405
cfap96	-0.100161	43	0.522789	0.999405
c1ql3	0.131225	26	0.522834	0.999405
spata22	-0.104015	40	0.523001	0.999405
patj	0.0977101	45	0.523119	0.999405
cdc6	-0.100043	43	0.523277	0.999405
cblc	-0.100041	43	0.523286	0.999405
rnf144a	0.117057	32	0.523455	0.999405
rundc3b	0.101236	42	0.523521	0.999405
ston1	0.103877	40	0.523558	0.999405
eng	0.103857	40	0.523636	0.999405
znf518a	0.108252	37	0.523639	0.999405
pou4f2	-0.106719	38	0.523662	0.999405
hivep1	0.0987318	44	0.523721	0.999405
rgs9bp	-0.106702	38	0.523729	0.999405
tmf1	0.0975641	45	0.523743	0.999405
mppe1	0.099915	43	0.523813	0.999405
klf11	-0.101161	42	0.523831	0.999405
wdr5	-0.151439	20	0.523902	0.999405
scgn	-0.106652	38	0.523925	0.999405
nfib	0.114982	33	0.524014	0.999405
btbd19	-0.106611	38	0.524085	0.999405
ubl3	-0.155797	19	0.524185	0.999405
knop1	-0.111356	35	0.524223	0.999405
spata1	-0.101055	42	0.524269	0.999405
rai2	0.0985885	44	0.524327	0.999405
cutc	0.109649	36	0.524387	0.999405
nedd8	-0.229049	10	0.524425	0.999405
obscn	-0.0974038	45	0.524428	0.999405
naa16	-0.102255	41	0.524662	0.999405
npffr2	0.102236	41	0.524741	0.999405
slc35b3	-0.100937	42	0.524753	0.999405
rab20	0.103547	40	0.524884	0.999405
tpmt	0.120792	30	0.524889	0.999405
tfap2b	-0.1095	36	0.524951	0.999405
lpp	0.0996303	43	0.525003	0.999405
man1c1	0.120751	30	0.52503	0.999405
xkr7	0.10947	36	0.525066	0.999405
ltbp3	-0.1035	40	0.525073	0.999405
crygn	-0.139614	23	0.525201	0.999405
pax7	0.104837	39	0.525323	0.999405
mpp2	0.0995476	43	0.525349	0.999405
acp6	-0.103432	40	0.525349	0.999405
aldh1a2	-0.106287	38	0.525354	0.999405
rack1	0.185517	14	0.525446	0.999405
vmac	0.107782	37	0.52545	0.999405
minar2	0.104795	39	0.525493	0.999405
farsa	0.103394	40	0.525501	0.999405
rasef	0.0995058	43	0.525523	0.999405
eef1akmt4	-0.102029	41	0.525583	0.999405
znf536	-0.0994851	43	0.52561	0.999405
ago2	-0.127684	27	0.525638	0.999405
rabggta	0.0994768	43	0.525645	0.999405
cldn14	-0.104721	39	0.525785	0.999405
got2	-0.104718	39	0.525797	0.999405
ppp1r26	0.0970487	45	0.525949	0.999405
kynu	-0.0993869	43	0.526021	0.999405
ppp6r3	-0.107612	37	0.526108	0.999405
npas4	0.0993615	43	0.526127	0.999405
dpp3	0.0993561	43	0.526149	0.999405
dda1	-0.19359	13	0.526271	0.999405
gnb4	-0.24437	9	0.526286	0.999405
adss2	0.165187	17	0.526353	0.999405
cacna1b	-0.0980939	44	0.52642	0.999405
anxa6	-0.098087	44	0.52645	0.999405
lpar2	0.106002	38	0.526472	0.999405
dclre1c	0.0992781	43	0.526476	0.999405
nsun5	0.0969243	45	0.526482	0.999405
dnm1l	-0.0992638	43	0.526536	0.999405
pls3	-0.110726	35	0.526588	0.999405
pla2g4a	-0.0980519	44	0.526598	0.999405
tcap	0.112431	34	0.526688	0.999405
vps45	-0.104468	39	0.52679	0.999405
ift46	0.0991915	43	0.526838	0.999405
pias3	-0.100419	42	0.526896	0.999405
mcam	-0.099171	43	0.526924	0.999405
cpt1b	0.0991686	43	0.526935	0.999405
tigar	0.107383	37	0.526994	0.999405
prrt1	-0.105858	38	0.527039	0.999405
ccnf	-0.100362	42	0.52713	0.999405
yy1	-0.110581	35	0.527131	0.999405
ndor1	0.0967729	45	0.527131	0.999405
cchcr1	-0.110561	35	0.527207	0.999405
acot12	0.097894	44	0.527267	0.999405
slc25a4	0.108875	36	0.527336	0.999405
ssr2	0.115942	32	0.527446	0.999405
meiosin	0.104299	39	0.527465	0.999405
anks6	0.0966911	45	0.527482	0.999405
marchf5	0.129769	26	0.527495	0.999405
tlr2	-0.101557	41	0.52751	0.999405
lipt2	-0.108816	36	0.52756	0.999405
cdh20	0.10022	42	0.527718	0.999405
disp2	0.0989467	43	0.527864	0.999405
ets1	-0.101454	41	0.527933	0.999405
traf3ip2	0.0989221	43	0.527967	0.999405
apex2	-0.0965757	45	0.527977	0.999405
nkapd1	0.0989034	43	0.528046	0.999405
ccnyl1	0.108686	36	0.528057	0.999405
stx8	0.101419	41	0.528077	0.999405
zdbf2	0.0988942	43	0.528084	0.999405
rcor2	0.0976776	44	0.528185	0.999405
igdcc4	0.117688	31	0.528348	0.999405
btaf1	0.0964711	45	0.528426	0.999405
serinc4	0.104019	39	0.528578	0.999405
lmod3	0.100006	42	0.528606	0.999405
e2f7	0.0999809	42	0.528709	0.999405
trmt6	0.101261	41	0.528721	0.999405
fev	0.108504	36	0.52875	0.999405
ivns1abp	0.0963763	45	0.528833	0.999405
wdr89	0.103917	39	0.528986	0.999405
cox7b	-0.10685	37	0.52906	0.999405
nudt21	0.149582	20	0.529064	0.999405
urad	-0.0998461	42	0.529268	0.999405
edaradd	0.101126	41	0.529276	0.999405
smpdl3b	-0.106757	37	0.529421	0.999405
gria3	-0.102399	40	0.529515	0.999405
zbtb40	0.101037	41	0.529641	0.999405
mstn	0.145294	21	0.529741	0.999405
fbh1	0.098464	43	0.529889	0.999405
fyn	-0.131834	25	0.52989	0.999405
mcm9	-0.0996914	42	0.529909	0.999405
gtf2h1	-0.099668	42	0.530007	0.999405
efcab12	-0.0960949	45	0.530043	0.999405
KIAA1958	-0.103625	39	0.530152	0.999405
slc37a1	0.109763	35	0.530209	0.999405
bckdha	-0.100898	41	0.530209	0.999405
erlin1	0.131706	25	0.530293	0.999405
tubb6	-0.121429	29	0.530346	0.999405
rrm2b	-0.106502	37	0.530412	0.999405
acad8	-0.0995465	42	0.530511	0.999405
acad11	0.103444	39	0.530872	0.999405
ppp2r2a	-0.134474	24	0.531004	0.999405
armc1	-0.102028	40	0.531014	0.999405
stab2	-0.0958638	45	0.531037	0.999405
btbd17	-0.102008	40	0.531095	0.999405
umodl1	0.100669	41	0.531145	0.999405
lipe	0.095809	45	0.531273	0.999405
gpr155	0.0969421	44	0.531311	0.999405
rnf113a	0.112971	33	0.531345	0.999405
abi3bp	0.0957815	45	0.531392	0.999405
cep95	0.0980781	43	0.531511	0.999405
slc2a8	-0.099304	42	0.531517	0.999405
fbxo46	0.0968605	44	0.531658	0.999405
tmem145	0.10617	37	0.5317	0.999405
sco2	-0.0980307	43	0.53171	0.999405
nudt22	0.0980042	43	0.531822	0.999405
cacng7	0.123298	28	0.531919	0.999405
vkorc1l1	-0.104615	38	0.531928	0.999405
ddx21	0.100475	41	0.531945	0.999405
tp53bp1	0.0979693	43	0.531969	0.999405
dkk3	0.100427	41	0.532141	0.999405
ttc8	0.096732	44	0.532205	0.999405
dbndd1	0.099119	42	0.532286	0.999405
cc2d2a	-0.0966942	44	0.532367	0.999405
mrpl17	-0.0990932	42	0.532393	0.999405
vdr	0.0978514	43	0.532465	0.999405
chst3	0.0966474	44	0.532566	0.999405
bean1	-0.11083	34	0.532629	0.999405
myoz2	-0.0990319	42	0.532648	0.999405
abra	0.0954899	45	0.532648	0.999405
lgr4	0.0966164	44	0.532698	0.999405
rfc5	-0.104407	38	0.532749	0.999405
kif13a	-0.0954612	45	0.532772	0.999405
b4galt3	0.100202	41	0.533063	0.999405
rap1b	-0.240459	9	0.533135	0.999405
pik3r2	-0.100178	41	0.533164	0.999405
usp31	0.0964875	44	0.533247	0.999405
fbln5	0.098884	42	0.533263	0.999405
isy1	-0.108954	35	0.533266	0.999405
kndc1	0.0953312	45	0.533333	0.999405
p3h3	-0.0953262	45	0.533354	0.999405
crebbp	0.0988539	42	0.533389	0.999405
daglb	0.0953109	45	0.53342	0.999405
phex	-0.0964385	44	0.533456	0.999405
cenpx	0.112368	33	0.533554	0.999405
katnbl1	0.0987831	42	0.533684	0.999405
wasf1	0.0963434	44	0.533862	0.999405
wdr20	-0.107162	36	0.533892	0.999405
socs2	0.104102	38	0.533951	0.999405
gltp	0.105563	37	0.534063	0.999405
prkcb	0.0974646	43	0.534094	0.999405
flt3	0.0951396	45	0.534159	0.999405
dner	-0.0962445	44	0.534284	0.999405
kif18a	-0.09989	41	0.534346	0.999405
glt1d1	-0.0961966	44	0.534488	0.999405
fbxo34	0.0961947	44	0.534496	0.999405
sf3a2	-0.0998501	41	0.53451	0.999405
atg16l1	0.101155	40	0.534553	0.999405
ND1	0.0950421	45	0.534581	0.999405
nop10	-0.112075	33	0.534628	0.999405
gucy2d	-0.1054	37	0.534697	0.999405
mtmr7	-0.0973103	43	0.534745	0.999405
uaca	0.0961087	44	0.534863	0.999405
slc25a38	-0.102433	39	0.534916	0.999405
eea1	-0.0984587	42	0.535035	0.999405
zbtb46	0.0972368	43	0.535055	0.999405
nlrc4	-0.10234	39	0.53529	0.999405
slc12a2	-0.0971746	43	0.535317	0.999405
dnaaf4	-0.0959981	44	0.535335	0.999405
adprhl1	-0.102327	39	0.535344	0.999405
fam174a	-0.113739	32	0.535376	0.999405
fam120b	0.0959706	44	0.535453	0.999405
gpr132	-0.0959705	44	0.535454	0.999405
avpr2	0.0971386	43	0.535469	0.999405
tmem45b	-0.106738	36	0.53552	0.999405
atp2c2	-0.0982906	42	0.535735	0.999405
cdk13	-0.0970624	43	0.535791	0.999405
cpsf2	0.0970507	43	0.53584	0.999405
psenen	-0.119816	29	0.535862	0.999405
pimreg	-0.102186	39	0.535907	0.999405
lin9	-0.0982121	42	0.536063	0.999405
nr2e1	0.111659	33	0.536154	0.999405
tjp2	-0.129777	25	0.536384	0.999405
psme1	0.102062	39	0.536404	0.999405
ss18l1	0.10206	39	0.536413	0.999405
myo5a	-0.0946153	45	0.536425	0.999405
ppfia3	0.10204	39	0.536494	0.999405
tet2	0.0945986	45	0.536497	0.999405
bbip1	0.124369	27	0.536531	0.999405
deaf1	-0.0980961	42	0.536547	0.999405
mvb12a	0.106425	36	0.536724	0.999405
iscu	0.106419	36	0.536747	0.999405
susd1	0.0956639	44	0.536764	0.999405
pcdh17	0.0968011	43	0.536895	0.999405
tph1	0.0992558	41	0.536958	0.999405
acox2	-0.104818	37	0.536969	0.999405
dync1li2	0.0956146	44	0.536975	0.999405
gfi1b	0.0979667	42	0.537087	0.999405
ogn	0.0979617	42	0.537108	0.999405
neurod6	0.10187	39	0.537177	0.999405
ngrn	0.0967265	43	0.53721	0.999405
lgals8	-0.100459	40	0.537385	0.999405
htatsf1	0.0955054	44	0.537442	0.999405
dusp18	-0.106227	36	0.537486	0.999405
ppm1f	0.0943382	45	0.537625	0.999405
aadac	-0.12659	26	0.537744	0.999405
svep1	-0.0954268	44	0.537778	0.999405
kif11	-0.0954002	44	0.537892	0.999405
mettl25b	-0.100334	40	0.537894	0.999405
trim72	-0.0942599	45	0.537964	0.999405
colgalt2	-0.095372	44	0.538013	0.999405
acad9	-0.0953481	44	0.538116	0.999405
phyhip	-0.106054	36	0.538155	0.999405
doc2a	0.097695	42	0.538222	0.999405
cd3e	-0.0964565	43	0.538352	0.999405
smim1	0.11105	33	0.538392	0.999405
sumf2	-0.0952766	44	0.538422	0.999405
fabp3	-0.150545	19	0.538434	0.999405
terb1	0.0988793	41	0.538511	0.999405
blcap	0.135171	23	0.538595	0.999405
ranbp3	0.0988258	41	0.538731	0.999405
sdha	-0.109136	34	0.538948	0.999405
slc49a3	-0.102839	38	0.538954	0.999405
flot1	0.104303	37	0.538982	0.999405
slc7a11	0.0975089	42	0.539	0.999405
hoxc12	0.102818	38	0.539035	0.999405
cmip	0.104278	37	0.539078	0.999405
rnft2	0.104219	37	0.53931	0.999405
rnf180	0.104165	37	0.53952	0.999405
srbd1	-0.0973772	42	0.539551	0.999405
gabpb2	-0.099891	40	0.539698	0.999405
cd248	0.0961294	43	0.539737	0.999405
vps33b	0.0949565	44	0.539794	0.999405
c1d	-0.0998619	40	0.539817	0.999405
ahsg	0.107089	35	0.540337	0.999405
s1pr1	0.097183	42	0.540364	0.999405
ech1	0.107044	35	0.540507	0.999405
csnk2a1	-0.134497	23	0.540642	0.999405
sorcs3	0.106981	35	0.540747	0.999405
mb21d2	-0.105294	36	0.541087	0.999405
mapk4	0.0946362	44	0.541168	0.999405
sdf4	-0.0995179	40	0.541221	0.999405
ncf2	0.0934632	45	0.541421	0.999405
tac1	0.154118	18	0.541471	0.999405
dok1	0.106783	35	0.541503	0.999405
atp6v1c1	0.113899	31	0.541802	0.999405
upf1	-0.113892	31	0.541825	0.999405
zdhhc3	0.096828	42	0.541852	0.999405
ndufc2	-0.108336	34	0.541946	0.999405
pcolce	0.122706	27	0.542033	0.999405
s1pr4	0.0955851	43	0.542046	0.999405
l3mbtl2	-0.115859	30	0.542075	0.999405
syn2	0.102034	38	0.54215	0.999405
COX2	-0.0943763	44	0.542285	0.999405
sall4	0.0932618	45	0.542296	0.999405
slf2	0.100587	39	0.542341	0.999405
iars2	-0.0943567	44	0.542369	0.999405
ubxn11	-0.0932342	45	0.542416	0.999405
mthfd2l	0.111766	32	0.542522	0.999405
hsd17b8	0.0979041	41	0.542544	0.999405
kif21a	0.0954654	43	0.542554	0.999405
yju2b	-0.095437	43	0.542675	0.999405
pkhd1	-0.103352	37	0.542708	0.999405
phf20l1	0.0931589	45	0.542744	0.999405
irx5	-0.093135	45	0.542847	0.999405
ppp1r21	-0.0953944	43	0.542856	0.999405
aifm1	0.0977541	41	0.543165	0.999405
pomc	-0.0990132	40	0.543284	0.999405
pyurf	0.136962	22	0.54333	0.999405
barx2	0.0964671	42	0.543366	0.999405
sytl2	0.0976943	41	0.543413	0.999405
kcns3	-0.0976386	41	0.543644	0.999405
pln	0.164096	16	0.543665	0.999405
ube2c	0.101646	38	0.543695	0.999405
b3gnt9	0.0963873	42	0.543701	0.999405
upf2	-0.0963794	42	0.543734	0.999405
leng8	-0.0951728	43	0.543798	0.999405
itgbl1	0.0963641	42	0.543798	0.999405
emilin2	-0.0940221	44	0.543808	0.999405
gabra2	0.107799	34	0.543963	0.999405
ccdc89	0.0939855	44	0.543965	0.999405
s100pbp	-0.122102	27	0.544039	0.999405
kifbp	-0.0962922	42	0.5441	0.999405
slc37a4	0.0988055	40	0.544135	0.999405
gnptg	0.093945	44	0.54414	0.999405
pex10	0.0950916	43	0.544143	0.999405
kera	0.100128	39	0.544194	0.999405
slc39a12	0.0962699	42	0.544194	0.999405
eif4g1	0.0950604	43	0.544276	0.999405
haus7	-0.098766	40	0.544297	0.999405
bend5	-0.098749	40	0.544366	0.999405
klf8	0.158123	17	0.544428	0.999405
hoxa5	0.10142	38	0.544595	0.999405
jph4	0.0949808	43	0.544614	0.999405
dis3	0.0961672	42	0.544626	0.999405
drd4	0.0986791	40	0.544652	0.999405
stat1	-0.0973848	41	0.544697	0.999405
xrra1	-0.10138	38	0.544758	0.999405
dstyk	-0.0937731	44	0.54488	0.999405
arsg	0.0985963	40	0.544992	0.999405
l1cam	-0.102738	37	0.54512	0.999405
KIAA0825	0.09371	44	0.545152	0.999405
adamtsl1	-0.0960186	42	0.545251	0.999405
e2f8	0.0925598	45	0.545353	0.999405
rprd2	-0.0984997	40	0.545388	0.999405
nudc	-0.0925308	45	0.545479	0.999405
srgap3	-0.0947659	43	0.545529	0.999405
fank1	-0.102623	37	0.545574	0.999405
rad51ap1	-0.0947339	43	0.545665	0.999405
r3hcc1	0.112806	31	0.54571	0.999405
wfs1	-0.0935422	44	0.545875	0.999405
ebf3	-0.119131	28	0.545978	0.999405
ppp1r14a	0.119109	28	0.546052	0.999405
acadsb	-0.0996519	39	0.54612	0.999405
xirp1	-0.132629	23	0.546329	0.999405
fam193a	0.0923228	45	0.546387	0.999405
map3k4	0.0934084	44	0.546452	0.999405
xk	0.0995539	39	0.546517	0.999405
gba1	-0.102359	37	0.546612	0.999405
sertm1	0.107089	34	0.546634	0.999405
neto2	-0.100903	38	0.546661	0.999405
marchf3	0.139341	21	0.546915	0.999405
axin1	0.0955887	42	0.54706	0.999405
jmy	0.0932603	44	0.547091	0.999405
nsun2	-0.100732	38	0.547344	0.999405
skic2	0.0943396	43	0.547346	0.999405
tfg	-0.0993358	39	0.547401	0.999405
epha7	0.0941977	43	0.547952	0.999405
kcnd1	0.105083	35	0.547994	0.999405
pole	0.091931	45	0.548098	0.999405
adgrv1	0.0919203	45	0.548145	0.999405
khsrp	-0.0941284	43	0.548248	0.999405
coq7	0.0991033	39	0.548343	0.999405
elapor2	0.0929654	44	0.548365	0.999405
lactb	-0.0918596	45	0.54841	0.999405
hapstr1	-0.123306	26	0.548429	0.999405
mamld1	0.0918347	45	0.548519	0.999405
atrip	0.0929275	44	0.548529	0.999405
orc6	-0.0940383	43	0.548632	0.999405
znf330	-0.0990033	39	0.548749	0.999405
gpr180	0.0964055	41	0.548769	0.999405
npc1	0.0939972	43	0.548808	0.999405
ccdc102a	0.0963851	41	0.548854	0.999405
mipol1	-0.0928329	44	0.548938	0.999405
sik3	-0.0939638	43	0.54895	0.999405
cpe	0.0928038	44	0.549063	0.999405
tmc5	-0.0917037	45	0.549092	0.999405
rictor	-0.0939134	43	0.549165	0.999405
tubgcp6	-0.0916337	45	0.549398	0.999405
tpgs1	-0.0938396	43	0.549481	0.999405
tpx2	-0.0975009	40	0.54949	0.999405
drc7	-0.0926893	44	0.549558	0.999405
cmpk2	0.100164	38	0.549616	0.999405
pex7	0.0961648	41	0.549772	0.999405
ap1g1	-0.0961484	41	0.549841	0.999405
pptc7	0.131477	23	0.54985	0.999405
mecr	0.0949199	42	0.54988	0.999405
btbd2	0.11164	31	0.549894	0.999405
renbp	0.0973979	40	0.549914	0.999405
laptm5	0.101522	37	0.549917	0.999405
p4ha2	-0.0937215	43	0.549986	0.999405
rtn4	0.091496	45	0.550001	0.999405
metap2	-0.101469	37	0.550125	0.999405
ss18	-0.0960755	41	0.550145	0.999405
kcnc4	-0.10787	33	0.550158	0.999405
hcn4	-0.0936479	43	0.5503	0.999405
aup1	0.0936349	43	0.550356	0.999405
cdc42ep4	-0.0960053	41	0.550437	0.999405
pten	-0.106072	34	0.55047	0.999405
pcsk7	0.0924224	44	0.550714	0.999405
trappc2	-0.125217	25	0.550918	0.999405
ppp1r3a	0.0923739	44	0.550923	0.999405
ppm1d	-0.093473	43	0.551049	0.999405
g3bp1	-0.0958515	41	0.551079	0.999405
pot1	-0.0923113	44	0.551195	0.999405
mylip	0.0945948	42	0.551254	0.999405
snapin	0.122426	26	0.55131	0.999405
bcl2l10	0.0945252	42	0.551548	0.999405
gabarapl2	-0.191189	12	0.551686	0.999405
spmip8	-0.117448	28	0.551704	0.999405
ap5z1	0.0969577	40	0.551727	0.999405
acly	-0.09446	42	0.551824	0.999405
urb2	-0.0932664	43	0.551933	0.999405
ocrl	-0.0921311	44	0.551976	0.999405
tmbim6	-0.0995636	38	0.552024	0.999405
coro2a	0.092094	44	0.552137	0.999405
eef1d	-0.0968548	40	0.552151	0.999405
fam217b	0.100921	37	0.552291	0.999405
f2rl1	-0.094308	42	0.552467	0.999405
nek9	-0.0931192	43	0.552564	0.999405
fhl5	-0.0942554	42	0.552689	0.999405
mc1r	0.105476	34	0.552725	0.999405
per3	-0.0930753	43	0.552752	0.999405
dph2	-0.0919474	44	0.552772	0.999405
hacd1	-0.0954327	41	0.552828	0.999405
sim1	-0.0942209	42	0.552836	0.999405
f8	0.108925	32	0.552895	0.999405
efhd1	-0.0930161	43	0.553006	0.999405
ptprg	0.0918848	44	0.553044	0.999405
wdr37	-0.0993065	38	0.553057	0.999405
amn	-0.095375	41	0.55307	0.999405
prr15l	0.114781	29	0.553255	0.999405
nim1k	0.0918357	44	0.553257	0.999405
tsen34	-0.0940116	42	0.553722	0.999405
mrpl16	-0.0952159	41	0.553735	0.999405
elavl1	0.133454	22	0.553799	0.999405
crocc	-0.0905938	45	0.553958	0.999405
slc39a13	0.0939498	42	0.553984	0.999405
asb11	0.106787	33	0.554194	0.999405
ankrd31	0.110376	31	0.554451	0.999405
akap10	0.0904717	45	0.554495	0.999405
slc17a7	0.0975882	39	0.554505	0.999405
sox2	0.105003	34	0.554517	0.999405
gpr20	0.0950075	41	0.554607	0.999405
trhr	-0.0949908	41	0.554677	0.999405
ctnnd1	0.144624	19	0.554705	0.999405
pls1	0.0914857	44	0.554776	0.999405
snrpb2	-0.0962121	40	0.554805	0.999405
rangap1	-0.0937503	42	0.554829	0.999405
setx	0.0903863	45	0.55487	0.999405
spag9	0.0937183	42	0.554965	0.999405
bbs1	0.0936588	42	0.555217	0.999405
leo1	-0.0936553	42	0.555232	0.999405
gemin5	0.0902816	45	0.55533	0.999405
fubp1	0.0948245	41	0.555373	0.999405
plpp5	-0.0973702	39	0.555394	0.999405
reps2	0.0902624	45	0.555415	0.999405
smagp	0.0973403	39	0.555516	0.999405
slc19a2	0.0913136	44	0.555524	0.999405
bicra	0.0912585	44	0.555764	0.999405
sash1	0.0901565	45	0.555881	0.999405
ankrd42	-0.0901506	45	0.555907	0.999405
cd68	0.123631	25	0.556012	0.999405
cul3	0.144149	19	0.556021	0.999405
vdac1	-0.120909	26	0.556288	0.999405
g6pc3	-0.0922382	43	0.556345	0.999405
fhit	-0.0945837	41	0.556383	0.999405
tmem101	0.102893	35	0.55641	0.999405
gna13	-0.0984662	38	0.556437	0.999405
grina	-0.101336	36	0.556483	0.999405
fam187a	0.113848	29	0.556506	0.999405
commd10	-0.0958003	40	0.556508	0.999405
fbxo47	-0.10447	34	0.55654	0.999405
arhgap23	0.0921458	43	0.556742	0.999405
c8g	0.0957267	40	0.556813	0.999405
faslg	-0.097014	39	0.556848	0.999405
erich6b	0.0932723	42	0.556858	0.999405
elovl6	-0.109704	31	0.556881	0.999405
ylpm1	0.0898949	45	0.557032	0.999405
bcar1	-0.093217	42	0.557093	0.999405
mafk	0.113674	29	0.557114	0.999405
gemin8	-0.0982909	38	0.557143	0.999405
rsph1	-0.118115	27	0.557364	0.999405
slc35a4	-0.0955929	40	0.557367	0.999405
stx5	0.0996394	37	0.557376	0.999405
bcl11b	0.0919846	43	0.557435	0.999405
smim13	-0.104228	34	0.557459	0.999405
csnk1g1	0.109506	31	0.557595	0.999405
cdkl1	-0.0955334	40	0.557613	0.999405
gsg1	0.0930642	42	0.557742	0.999405
lypla2	-0.0967805	39	0.557803	0.999405
ccnl1	0.0918953	43	0.557819	0.999405
det1	0.115643	28	0.557877	0.999405
itih5	0.0897026	45	0.55788	0.999405
gpt	0.100974	36	0.557901	0.999405
pxmp2	0.100973	36	0.557904	0.999405
elf1	0.090765	44	0.557912	0.999405
naglu	0.0896952	45	0.557912	0.999405
map3k2	0.100961	36	0.557953	0.999405
ccr6	0.109381	31	0.558049	0.999405
ncor2	0.0929704	42	0.558141	0.999405
kpnb1	-0.0940854	41	0.558474	0.999405
poli	-0.0940843	41	0.558478	0.999405
sipa1	0.0906344	44	0.558481	0.999405
znf292	0.0895184	45	0.558692	0.999405
ngf	0.0965261	39	0.558843	0.999405
dclk2	-0.0905411	44	0.558888	0.999405
rpl19	0.158004	16	0.558924	0.999405
bet1	-0.100689	36	0.559017	0.999405
eif3g	0.105494	33	0.55903	0.999405
prpf40a	0.0951752	40	0.559098	0.999405
armc6	-0.0939241	41	0.559151	0.999405
proca1	0.0964314	39	0.559231	0.999405
cfap46	-0.0939012	41	0.559247	0.999405
adra1a	-0.0938849	41	0.559316	0.999405
usp48	-0.0893716	45	0.55934	0.999405
raver1	-0.0977326	38	0.559396	0.999405
lrguk	-0.0904151	44	0.559437	0.999405
mcf2l	-0.0904016	44	0.559496	0.999405
wrnip1	-0.0903938	44	0.55953	0.999405
tmem63c	0.0938334	41	0.559533	0.999405
qtrt1	-0.0938301	41	0.559546	0.999405
crybg3	0.0914914	43	0.559559	0.999405
stk36	-0.093827	41	0.559559	0.999405
lgi1	0.0990847	37	0.559583	0.999405
fkbp11	0.0963447	39	0.559586	0.999405
golga2	-0.0914693	43	0.559654	0.999405
psma2	0.13149	22	0.559703	0.999405
cyp7a1	0.107037	32	0.559837	0.999405
pam	0.0902897	44	0.559984	0.999405
bclaf1	0.0913407	43	0.560209	0.999405
rcc1l	-0.0924793	42	0.560232	0.999405
znf143	0.0924586	42	0.56032	0.999405
gmps	0.09364	41	0.560346	0.999405
gmnc	0.0913045	43	0.560365	0.999405
igsf9	0.0936143	41	0.560454	0.999405
ina	0.0924178	42	0.560493	0.999405
lime1	0.0912317	43	0.560679	0.999405
lrrn3	0.0947922	40	0.560688	0.999405
senp3	0.0935409	41	0.560763	0.999405
ak6	-0.0901018	44	0.560804	0.999405
dcc	0.0900928	44	0.560844	0.999405
cfap92	-0.0890273	45	0.56086	0.999405
pank4	-0.0947505	40	0.560861	0.999405
fkbp4	-0.0911413	43	0.561069	0.999405
mitf	-0.0900252	44	0.561139	0.999405
mycl	0.0959608	39	0.561159	0.999405
elf5	0.097294	38	0.561169	0.999405
ndrg4	0.0934335	41	0.561215	0.999405
znrf2	-0.104904	33	0.561242	0.999405
pdgfd	0.0933973	41	0.561367	0.999405
wls	0.0972333	38	0.561414	0.999405
snai3	0.114598	28	0.561464	0.999405
plvap	-0.0933312	41	0.561645	0.999405
rnf168	-0.0921383	42	0.561685	0.999405
acsl1	-0.0933189	41	0.561697	0.999405
atp8b4	0.0921226	42	0.561752	0.999405
lamb4	0.104763	33	0.561772	0.999405
mroh1	0.0999657	36	0.561859	0.999405
tuba8	-0.103073	34	0.56186	0.999405
kdm3b	0.0887942	45	0.561891	0.999405
arfgef3	0.0887821	45	0.561944	0.999405
syvn1	0.0932413	41	0.562024	0.999405
rufy2	0.0984593	37	0.562076	0.999405
zbtb5	0.0920414	42	0.562098	0.999405
rgs10	-0.121691	25	0.562276	0.999405
kirrel1	-0.0908299	43	0.562414	0.999405
man2c1	0.0886455	45	0.562549	0.999405
tmem238	-0.137716	20	0.562592	0.999405
scap	0.0896893	44	0.562607	0.999405
stard8	0.0896862	44	0.562621	0.999405
cdh24	0.0930938	41	0.562646	0.999405
lifr	0.0930887	41	0.562667	0.999405
tlx2	0.110004	30	0.562807	0.999405
xrcc5	-0.0885772	45	0.562851	0.999405
mob2	0.0968728	38	0.562873	0.999405
traf6	-0.0907235	43	0.562873	0.999405
dhx8	0.0906587	43	0.563153	0.999405
nrbf2	0.091762	42	0.563291	0.999405
ambp	-0.106099	32	0.563304	0.999405
nudt6	0.0941524	40	0.563348	0.999405
hunk	-0.0906082	43	0.563372	0.999405
adamts15	-0.0895133	44	0.563377	0.999405
tspan8	-0.0941441	40	0.563382	0.999405
gad2	0.0905937	43	0.563435	0.999405
fam114a1	-0.0941146	40	0.563505	0.999405
tdrd7	-0.0894816	44	0.563516	0.999405
tmem156	0.107873	31	0.56352	0.999405
atp6v0d1	-0.121299	25	0.563544	0.999405
cct4	0.0953673	39	0.563595	0.999405
bace1	0.0916746	42	0.563664	0.999405
ckap5	-0.09054	43	0.563667	0.999405
carm1	-0.0966559	38	0.563752	0.999405
ptger3	0.0894188	44	0.563791	0.999405
mbtd1	0.0927933	41	0.563913	0.999405
lrrc14b	0.094012	40	0.563933	0.999405
scrt1	0.105929	32	0.563933	0.999405
hspbap1	-0.0904639	43	0.563996	0.999405
obi1	0.0882877	45	0.564133	0.999405
rps6ka3	0.097925	37	0.564211	0.999405
cst7	-0.100829	35	0.564398	0.999405
cfap251	0.0882238	45	0.564416	0.999405
hhla1	0.141125	19	0.564422	0.999405
ghsr	-0.0914712	42	0.564533	0.999405
gan	0.0914506	42	0.564621	0.999405
bscl2	0.0892221	44	0.564652	0.999405
gskip	-0.0964217	38	0.564701	0.999405
gtpbp8	-0.0914248	42	0.564732	0.999405
prpf18	-0.0992087	36	0.56484	0.999405
kif5b	-0.0902642	43	0.56486	0.999405
terb2	0.102284	34	0.564872	0.999405
tmem184b	0.0925398	41	0.564983	0.999405
rgs4	0.100676	35	0.564993	0.999405
colgalt1	0.0902146	43	0.565075	0.999405
mier1	-0.0937372	40	0.565077	0.999405
zdhhc9	-0.0924998	41	0.565152	0.999405
trappc12	0.0924386	41	0.56541	0.999405
tspan1	-0.102139	34	0.565428	0.999405
kcnk1	0.0990509	36	0.565462	0.999405
fam151b	-0.0923999	41	0.565574	0.999405
tgm2	-0.0890037	44	0.565609	0.999405
vash1	0.0961504	38	0.565802	0.999405
ak5	-0.0889452	44	0.565866	0.999405
zbtb8b	-0.0923271	41	0.565881	0.999405
tmem158	0.0974774	37	0.566001	0.999405
rhbdl3	-0.111121	29	0.566059	0.999405
stat3	-0.0947601	39	0.566092	0.999405
entpd2	0.0922748	41	0.566102	0.999405
dact1	0.0899385	43	0.566271	0.999405
oprl1	0.0960104	38	0.566371	0.999405
tm2d2	0.0946921	39	0.566372	0.999405
dnajb11	0.0934257	40	0.566377	0.999405
ercc6	0.0877766	45	0.566399	0.999405
xylt1	-0.0898622	43	0.566602	0.999405
napg	-0.0921521	41	0.566621	0.999405
tnrc6c	-0.0887522	44	0.566712	0.999405
rho	-0.0958862	38	0.566875	0.999405
lingo1	0.0920805	41	0.566924	0.999405
bckdk	-0.101662	34	0.567254	0.999405
c1r	-0.10329	33	0.567316	0.999405
thap1	-0.097115	37	0.567453	0.999405
vip	-0.0907785	42	0.567498	0.999405
lum	0.0885516	44	0.567593	0.999405
cep120	-0.0874988	45	0.567633	0.999405
nfkb1	0.0874891	45	0.567676	0.999405
slc12a9	0.0918948	41	0.567709	0.999405
myrf	-0.0918916	41	0.567723	0.999405
celf4	0.117437	26	0.567765	0.999405
phactr2	0.0885026	44	0.567808	0.999405
ssr1	-0.0930342	40	0.568011	0.999405
mtdh	0.0884524	44	0.568029	0.999405
ttc32	0.0942703	39	0.56811	0.999405
slc18b1	0.0929938	40	0.56818	0.999405
chrna4	0.0929761	40	0.568254	0.999405
uba6	0.0873452	45	0.568316	0.999405
ptpn5	0.090585	42	0.568328	0.999405
perp	0.0968798	37	0.568396	0.999405
srsf2	-0.0929254	40	0.568466	0.999405
snd1	-0.0883457	44	0.568498	0.999405
plcb3	0.088334	44	0.568549	0.999405
ints4	-0.0883324	44	0.568556	0.999405
wdr13	0.0916893	41	0.568579	0.999405
skap1	0.0916739	41	0.568644	0.999405
sfpq	0.0883081	44	0.568663	0.999405
npy1r	0.0915714	41	0.569079	0.999405
ankfy1	0.0915378	41	0.569221	0.999405
dand5	0.128337	22	0.569234	0.999405
ubb	0.153906	16	0.569293	0.999405
atf3	-0.0952815	38	0.569335	0.999405
c7	-0.0870599	45	0.569585	0.999405
ndufv3	0.0902762	42	0.569652	0.999405
ccdc62	0.0891422	43	0.569727	0.999405
ferd3l	-0.125032	23	0.569743	0.999405
tdo2	-0.0902475	42	0.569775	0.999405
f2rl3	0.0902439	42	0.569791	0.999405
ran	0.148329	17	0.569933	0.999405
brpf3	0.0994062	35	0.569935	0.999405
glrx	0.0925736	40	0.569938	0.999405
bcam	-0.092544	40	0.570062	0.999405
kctd14	0.0978504	36	0.570206	0.999405
mtmr3	0.0890253	43	0.570235	0.999405
tcf15	0.107926	30	0.570254	0.999405
gdap1l1	-0.0890074	43	0.570313	0.999405
slx9	0.0868347	45	0.570588	0.999405
ap2a1	0.121845	24	0.570598	0.999405
cnksr2	0.0900554	42	0.5706	0.999405
haus1	-0.0949685	38	0.57061	0.999405
pou3f1	0.0963148	37	0.570665	0.999405
psmd6	0.0977032	36	0.570789	0.999405
kdm4c	-0.0867889	45	0.570792	0.999405
angptl5	-0.0911538	41	0.570849	0.999405
prelid3a	-0.105857	31	0.570877	0.999405
tent5c	-0.099154	35	0.570919	0.999405
ppp4r2	-0.08998	42	0.570924	0.999405
pgbd5	-0.0962389	37	0.57097	0.999405
cyth1	-0.10771	30	0.571031	0.999405
ltn1	-0.0877633	44	0.57106	0.999405
vat1	-0.0948564	38	0.571067	0.999405
gpr61	0.0899374	42	0.571108	0.999405
tab1	0.0948256	38	0.571193	0.999405
erbin	0.0876745	44	0.571451	0.999405
b3gnt6	0.0909945	41	0.571525	0.999405
b4gat1	0.0909944	41	0.571526	0.999405
col28a1	0.0876419	44	0.571594	0.999405
jph2	-0.0898148	42	0.571635	0.999405
dctn4	0.0946906	38	0.571743	0.999405
dus2	0.0886641	43	0.571807	0.999405
cpd	0.0865493	45	0.57186	0.999405
slc33a1	0.0909079	41	0.571893	0.999405
ctps2	-0.0921021	40	0.571912	0.999405
scp2	-0.0945913	38	0.572148	0.999405
rbms1	-0.0988192	35	0.572226	0.999405
gpatch8	0.086464	45	0.57224	0.999405
myrfl	-0.0885518	43	0.572296	0.999405
ano5	0.0864349	45	0.57237	0.999405
ggt6	0.103648	32	0.572403	0.999405
ndrg1	-0.0919696	40	0.572468	0.999405
arhgef37	0.0863691	45	0.572663	0.999405
hnmt	-0.103572	32	0.572683	0.999405
vps13a	-0.0863621	45	0.572694	0.999405
fbxl4	0.0873808	44	0.572745	0.999405
actn1	-0.0918844	40	0.572825	0.999405
slc25a46	0.0883896	43	0.573003	0.999405
kctd6	-0.101783	33	0.573014	0.999405
lrrc4c	0.0957068	37	0.573111	0.999405
hemgn	0.0918136	40	0.573122	0.999405
cat.3	-0.0883542	43	0.573157	0.999405
slc6a19	-0.0956876	37	0.573188	0.999405
grm4	-0.0930405	39	0.573191	0.999405
tcaim	0.0883377	43	0.573229	0.999405
prc1	0.0872692	44	0.573238	0.999405
reck	0.0943132	38	0.573284	0.999405
prkaca	-0.107079	30	0.573299	0.999405
gdf15	-0.0917657	40	0.573323	0.999405
ark2c	-0.0917641	40	0.57333	0.999405
ywhaq	0.0883086	43	0.573356	0.999405
vbp1	0.0970533	36	0.573366	0.999405
cnnm1	-0.0905334	41	0.573484	0.999405
farsb	0.0917193	40	0.573518	0.999405
slc25a53	-0.0861685	45	0.573558	0.999405
KIAA1671	0.0916708	40	0.573722	0.999405
sytl4	0.0882221	43	0.573732	0.999405
nfix	-0.113269	27	0.573756	0.999405
spopl	0.0941859	38	0.573803	0.999405
ctnna1	-0.0999462	34	0.573848	0.999405
pias4	0.0916095	40	0.573979	0.999405
camkk1	0.0881475	43	0.574058	0.999405
panx1	-0.0940715	38	0.574271	0.999405
rbl1	-0.0903415	41	0.5743	0.999405
fgfr1op2	-0.09405	38	0.574359	0.999405
gipc3	0.0915086	40	0.574402	0.999405
coro1c	-0.0880649	43	0.574418	0.999405
trmt61a	0.0891604	42	0.574451	0.999405
rsph10b	0.104838	31	0.57461	0.999405
ncf4	-0.0891214	42	0.574619	0.999405
drd5	-0.0939724	38	0.574676	0.999405
prrt3	0.0858985	45	0.574765	0.999405
rad51	-0.106648	30	0.574853	0.999405
dazap1	0.0901421	41	0.575149	0.999405
nup42	-0.0889982	42	0.57515	0.999405
nampt	0.0925594	39	0.575185	0.999405
slc26a2	-0.086826	44	0.575194	0.999405
arhgap35	-0.0913184	40	0.575202	0.999405
avpr1b	0.0951636	37	0.575299	0.999405
chd4	-0.087846	43	0.575374	0.999405
tax1bp3	-0.101117	33	0.575539	0.999405
clec11a	0.0877993	43	0.575578	0.999405
srrt	-0.0937353	38	0.575646	0.999405
med26	-0.0888664	42	0.575719	0.999405
cep76	0.0877488	43	0.575798	0.999405
atp1b1	-0.0866769	44	0.575853	0.999405
pex12	-0.0899535	41	0.575952	0.999405
cplx1	0.133071	20	0.575964	0.999405
phb1	-0.0978634	35	0.575966	0.999405
cds2	-0.0923361	39	0.576111	0.999405
atp13a1	0.087654	43	0.576212	0.999405
slc16a14	0.0887503	42	0.57622	0.999405
micu3	-0.0876175	43	0.576372	0.999405
btf3l4	0.136821	19	0.576476	0.999405
mcur1	-0.0865289	44	0.576507	0.999405
vps36	-0.0909817	40	0.576618	0.999405
gins1	-0.102511	32	0.576646	0.999405
scn1b	-0.0934895	38	0.576652	0.999405
tmco3	-0.0886476	42	0.576663	0.999405
pcbp2	0.096222	36	0.57667	0.999405
crmp1	0.0875116	43	0.576835	0.999405
klf10	-0.08542	45	0.576905	0.999405
smarcal1	-0.0864381	44	0.576909	0.999405
smim32	0.106075	30	0.576922	0.999405
ola1	0.0908553	40	0.577149	0.999405
pdia6	-0.0863825	44	0.577155	0.999405
sox1	0.0990753	34	0.577207	0.999405
rarg	0.0946877	37	0.577221	0.999405
topbp1	0.0863533	44	0.577285	0.999405
adrb1	-0.0896358	41	0.577307	0.999405
dnhd1	-0.0946064	37	0.577549	0.999405
fancd2os	-0.116901	25	0.577873	0.999405
csnk2b	0.200816	10	0.578005	0.999405
nox4	0.0861769	44	0.578065	0.999405
cbr4	0.0861684	44	0.578103	0.999405
snx4	0.0944652	37	0.57812	0.999405
cenpf	-0.0851298	45	0.578205	0.999405
far1	0.0944286	37	0.578268	0.999405
tbc1d8	0.0882363	42	0.57844	0.999405
ece2	-0.0905441	40	0.57846	0.999405
ppfibp1	0.0871297	43	0.578505	0.999405
oma1	-0.0850475	45	0.578574	0.999405
cntrl	-0.0943168	37	0.578719	0.999405
rora	-0.125211	22	0.578756	0.999405
csde1	-0.0850066	45	0.578757	0.999405
cpsf3	0.0849943	45	0.578812	0.999405
tnc	-0.0849534	45	0.578995	0.999405
ctso	-0.0880798	42	0.579116	0.999405
fut11	-0.0859283	44	0.579166	0.999405
uvrag	-0.0880607	42	0.579199	0.999405
oaf	0.0891882	41	0.579217	0.999405
lmln	-0.0880471	42	0.579258	0.999405
lmx1a	-0.100114	33	0.579353	0.999405
cplx2	0.140064	18	0.579356	0.999405
nxnl1	0.0868834	43	0.579583	0.999405
gpbar1	0.089088	41	0.579645	0.999405
nxpe3	0.0868419	43	0.579765	0.999405
shh	-0.0926921	38	0.579922	0.999405
tk2	-0.0890191	41	0.579939	0.999405
itgb3bp	-0.107187	29	0.579971	0.999405
arhgap31	0.085721	44	0.580086	0.999405
sirt1	0.0846947	45	0.580156	0.999405
mief1	0.0953393	36	0.580188	0.999405
sema4d	0.0889505	41	0.580232	0.999405
avil	0.0856784	44	0.580274	0.999405
nhlh2	0.111306	27	0.580455	0.999405
pdhb	0.0866658	43	0.580537	0.999405
mkrn1	0.0888757	41	0.580552	0.999405
alkbh2	0.0900454	40	0.580563	0.999405
slc26a1	0.127872	21	0.580689	0.999405
cdadc1	0.0912244	39	0.580733	0.999405
bmp10	0.086588	43	0.580878	0.999405
celf2	-0.101319	32	0.58111	0.999405
atg3	-0.0911232	39	0.581154	0.999405
pcsk4	0.0937115	37	0.58117	0.999405
eprs1	0.0865205	43	0.581174	0.999405
psat1	-0.0887007	41	0.581301	0.999405
synj1	0.0875706	42	0.581321	0.999405
phyhd1	0.087553	42	0.581397	0.999405
cactin	0.0923245	38	0.581432	0.999405
bnipl	-0.0922904	38	0.581572	0.999405
cdk16	0.0995055	33	0.581671	0.999405
psme4	-0.0843428	45	0.581736	0.999405
masp2	-0.0909819	39	0.581743	0.999405
ckm	-0.097861	34	0.581906	0.999405
nap1l4	-0.0863261	43	0.582027	0.999405
alkbh7	-0.0909107	39	0.58204	0.999405
epdr1	-0.0934792	37	0.582112	0.999405
fbxl18	-0.0852461	44	0.582194	0.999405
lancl3	0.0977581	34	0.582305	0.999405
hivep3	0.0862612	43	0.582312	0.999405
rae1	-0.0993118	33	0.58241	0.999405
rpl26l1	-0.160994	14	0.582436	0.999405
nostrin	0.0884325	41	0.582448	0.999405
mycn	0.0861724	43	0.582702	0.999405
parp10	0.0919873	38	0.582818	0.999405
nr4a3	0.0946795	36	0.582823	0.999405
parvb	-0.0907227	39	0.582824	0.999405
slk	0.0850834	44	0.582917	0.999405
cavin1	-0.0883231	41	0.582917	0.999405
gjd3	0.0871934	42	0.582956	0.999405
trac	0.0871609	42	0.583097	0.999405
tnfrsf19	0.0871584	42	0.583108	0.999405
sync	0.0850172	44	0.583211	0.999405
uts2	-0.126949	21	0.583447	0.999405
mtg1	0.0959507	35	0.583483	0.999405
chaf1b	0.0859874	43	0.583514	0.999405
aldh4a1	-0.0870505	42	0.583576	0.999405
asic1	0.089299	40	0.583716	0.999405
mkrn2	0.083891	45	0.583768	0.999405
apof	0.0917353	38	0.583856	0.999405
app	-0.0904751	39	0.583857	0.999405
tada3	0.0904652	39	0.583899	0.999405
gramd2b	0.0848288	44	0.584049	0.999405
ngfr	0.0879821	41	0.584378	0.999405
pofut2	0.0847324	44	0.584478	0.999405
cobl	0.0868424	42	0.58448	0.999405
rpl3	0.0956768	35	0.584563	0.999405
nudt17	-0.0902941	39	0.584613	0.999405
nae1	-0.0857331	43	0.584632	0.999405
dennd5b	0.0915463	38	0.584634	0.999405
slc25a5	-0.0942193	36	0.584665	0.999405
slc5a7	0.0846774	44	0.584723	0.999405
hey2	-0.0928319	37	0.584739	0.999405
klhdc2	-0.0878458	41	0.584963	0.999405
gjb1	0.103853	30	0.584973	0.999405
prelp	0.100283	32	0.585	0.999405
fndc10	0.0878246	41	0.585054	0.999405
ache	-0.090173	39	0.585119	0.999405
csdc2	-0.0955342	35	0.585126	0.999405
fmnl1	0.0835804	45	0.585166	0.999405
nhlrc3	-0.0856018	43	0.585209	0.999405
lrrc4	0.0913506	38	0.585441	0.999405
pklr	-0.0940219	36	0.585456	0.999405
suco	0.0835039	45	0.585511	0.999405
dgkb	-0.087715	41	0.585524	0.999405
polr2a	-0.0969219	34	0.585551	0.999405
jak3	0.0877005	41	0.585586	0.999405
cpne8	-0.0913049	38	0.585629	0.999405
rrp36	0.105576	29	0.58571	0.999405
arfgap3	0.0899842	39	0.585908	0.999405
acad10	-0.0834088	45	0.58594	0.999405
rhoq	0.101756	31	0.585968	0.999405
ttc21a	0.0843934	44	0.585988	0.999405
tmem244	-0.0925238	37	0.585991	0.999405
lrfn1	0.0912106	38	0.586018	0.999405
dgki	-0.0887533	40	0.586027	0.999405
ntf3	-0.0938588	36	0.586109	0.999405
trim62	0.0983422	33	0.586116	0.999405
epn1	0.116963	24	0.586246	0.999405
gsn	0.0898618	39	0.58642	0.999405
son	0.0874887	41	0.586496	0.999405
qrich1	-0.0832501	45	0.586656	0.999405
yif1b	0.091005	38	0.586867	0.999405
klhl20	-0.174802	12	0.586873	0.999405
kif26a	-0.0831867	45	0.586941	0.999405
hectd3	-0.0831835	45	0.586956	0.999405
tmem230	-0.0981047	33	0.587026	0.999405
gnpnat1	0.0897162	39	0.587029	0.999405
sema3e	-0.0841417	44	0.587109	0.999405
il11	0.0922329	37	0.587175	0.999405
ikbip	0.0862107	42	0.587226	0.999405
mkks	-0.0873168	41	0.587234	0.999405
ppm1g	0.088457	40	0.587283	0.999405
apcdd1	-0.0840945	44	0.58732	0.999405
atp2b4	0.0996333	32	0.587446	0.999405
hsh2d	0.107096	28	0.587527	0.999405
ada	0.105063	29	0.587543	0.999405
plekhb2	-0.0908304	38	0.587588	0.999405
cfap36	0.0840189	44	0.587657	0.999405
scnn1a	-0.0895345	39	0.58779	0.999405
myo15a	0.0829603	45	0.587963	0.999405
dhrs7c	0.0907297	38	0.588003	0.999405
rab30	0.125423	21	0.588017	0.999405
lnx1	-0.0839287	44	0.58806	0.999405
katnb1	-0.0882479	40	0.588171	0.999405
antxrl	0.14143	17	0.588198	0.999405
malt1	-0.084922	43	0.588203	0.999405
impdh1	-0.0947403	35	0.588262	0.999405
nup133	-0.0859715	42	0.588267	0.999405
pgr	-0.0870495	41	0.588383	0.999405
otud7b	0.0848795	43	0.588391	0.999405
angel1	0.0919328	37	0.588397	0.999405
vax1	0.0881891	40	0.58842	0.999405
cimip2c	-0.0906046	38	0.58852	0.999405
il6r	-0.0848464	43	0.588537	0.999405
zmynd8	-0.0870022	41	0.588587	0.999405
krtcap3	-0.0858793	42	0.588669	0.999405
bloc1s3	-0.0893212	39	0.588683	0.999405
rab33b	0.102815	30	0.58875	0.999405
foxe1	-0.0858406	42	0.588837	0.999405
armc3	-0.0847781	43	0.588838	0.999405
ccdc198	0.0837228	44	0.588979	0.999405
dhx35	0.0868944	41	0.58905	0.999405
fam20a	-0.0904476	38	0.589169	0.999405
rasal3	0.0867875	41	0.589511	0.999405
ptgs2	-0.0835394	44	0.589798	0.999405
pef1	-0.0845511	43	0.58984	0.999405
pbx2	0.100703	31	0.589873	0.999405
cyp39a1	0.0866936	41	0.589915	0.999405
ighmbp2	-0.0825197	45	0.589954	0.999405
tnfrsf6b	-0.0902431	38	0.590015	0.999405
slc27a2	0.0834775	44	0.590074	0.999405
hopx	0.0915213	37	0.590075	0.999405
coa8	-0.0844645	43	0.590222	0.999405
slc25a40	0.0854667	42	0.590468	0.999405
fam184b	0.0843708	43	0.590636	0.999405
tmem42	0.0956085	34	0.590666	0.999405
clk1	-0.0900767	38	0.590704	0.999405
batf3	0.0955529	34	0.590883	0.999405
mxi1	0.0875727	40	0.59104	0.999405
mmachc	0.0925478	36	0.591375	0.999405
gpr137c	0.0953805	34	0.591556	0.999405
spred2	-0.0925006	36	0.591565	0.999405
sdhaf3	-0.0831259	44	0.591647	0.999405
gabbr2	0.0851836	42	0.591703	0.999405
tex36	0.0862678	41	0.591749	0.999405
ocln	-0.0862545	41	0.591807	0.999405
zbtb8os	-0.0910809	37	0.591873	0.999405
egfl7	0.0840724	43	0.591955	0.999405
myog	0.0872978	40	0.59221	0.999405
rreb1	0.0829935	44	0.59224	0.999405
ppfibp2	0.0839922	43	0.59231	0.999405
ldah	-0.0839901	43	0.592319	0.999405
srp68	0.0861059	41	0.592448	0.999405
ggt1	0.0884233	39	0.592451	0.999405
alms1	-0.0860883	41	0.592524	0.999405
nol7	0.0884041	39	0.592532	0.999405
klhdc8a	0.0839325	43	0.592574	0.999405
nkiras2	0.096643	33	0.592636	0.999405
znf341	0.0871684	40	0.592761	0.999405
aip	-0.0859878	41	0.592957	0.999405
ino80	0.0848832	42	0.593016	0.999405
tab3	-0.0859496	41	0.593122	0.999405
rtcb	-0.0981232	32	0.59315	0.999405
arhgap27	0.0934519	35	0.593368	0.999405
tspan12	0.0907141	37	0.593372	0.999405
syce3	-0.0948649	34	0.593571	0.999405
lin7c	-0.127022	20	0.593582	0.999405
clic3	-0.0858281	41	0.593647	0.999405
nlrc3	0.0826756	44	0.593663	0.999405
rab7b	-0.105331	28	0.593733	0.999405
fgd5	0.081685	45	0.593734	0.999405
agfg1	-0.0880802	39	0.593894	0.999405
lrrn4	-0.0905811	37	0.593916	0.999405
rdh14	0.0892661	38	0.594063	0.999405
dnaaf9	0.0825532	44	0.594212	0.999405
snx18	0.0835624	43	0.594212	0.999405
cdv3	0.0825452	44	0.594248	0.999405
drg1	-0.0868128	40	0.594276	0.999405
cilk1	0.082529	44	0.59432	0.999405
ccdc146	0.081549	45	0.594351	0.999405
elfn1	0.0845747	42	0.594365	0.999405
tsen15	0.0835171	43	0.594413	0.999405
sac3d1	0.082487	44	0.594509	0.999405
thumpd2	-0.0931601	35	0.594528	0.999405
hes1	0.0904256	37	0.594552	0.999405
opn3	-0.111817	25	0.594632	0.999405
fbxo8	0.0866939	40	0.594783	0.999405
dnajc12	0.0903621	37	0.594812	0.999405
tor2a	0.0866866	40	0.594815	0.999405
elmo3	0.0878445	39	0.594885	0.999405
bmerb1	-0.0890594	38	0.594921	0.999405
plekha1	0.0823907	44	0.594941	0.999405
habp4	0.0844424	42	0.594944	0.999405
atp10b	-0.0823899	44	0.594944	0.999405
lrrn1	-0.0855276	41	0.594945	0.999405
znf142	0.0823885	44	0.594951	0.999405
dnase1l3	0.0833723	43	0.595055	0.999405
fam114a2	0.0833299	43	0.595243	0.999405
hnrnpul1	0.0823033	44	0.595333	0.999405
nek2	-0.0865608	40	0.595351	0.999405
cidea	0.0865308	40	0.595479	0.999405
ptgfrn	0.0928716	35	0.595675	0.999405
adm	-0.0842589	42	0.595748	0.999405
cebpz	0.0822024	44	0.595785	0.999405
itprid1	0.0832064	43	0.59579	0.999405
hccs	-0.0831748	43	0.59593	0.999405
vcp	-0.100847	30	0.595942	0.999405
klhl8	0.0887966	38	0.596013	0.999405
fstl5	0.0841824	42	0.596082	0.999405
cpox	0.081163	45	0.596103	0.999405
slc25a37	0.0913718	36	0.596116	0.999405
vps37b	-0.0841697	42	0.596138	0.999405
rnf227	0.113895	24	0.596174	0.999405
itpr2	0.0852203	41	0.596274	0.999405
kremen2	0.0972985	32	0.596275	0.999405
vsx2	-0.0927171	35	0.596289	0.999405
mpv17l2	0.126076	20	0.596359	0.999405
snapc1	0.0811044	45	0.59637	0.999405
maneal	-0.089977	37	0.596389	0.999405
sema3b	0.0863132	40	0.596409	0.999405
dtymk	0.0862971	40	0.596477	0.999405
slc8a3	-0.0830372	43	0.59654	0.999405
col2a1	0.0820131	44	0.596635	0.999405
tubb1	-0.0830024	43	0.596695	0.999405
ftsj1	0.0886221	38	0.596738	0.999405
mkrn2os	0.0873938	39	0.596784	0.999405
pacc1	-0.0840193	42	0.596797	0.999405
mtss2	0.0850966	41	0.596809	0.999405
rxra	-0.0840128	42	0.596826	0.999405
mcm2	0.0829679	43	0.596848	0.999405
bcl7b	0.0898544	37	0.596892	0.999405
rwdd3	-0.0839917	42	0.596918	0.999405
celsr1	-0.0819373	44	0.596976	0.999405
dglucy	-0.0819274	44	0.59702	0.999405
ifrd1	0.0828894	43	0.597196	0.999405
rhobtb1	0.081858	44	0.597332	0.999405
oprk1	0.0872591	39	0.597352	0.999405
kmt5b	0.0872368	39	0.597446	0.999405
pus10	-0.0828313	43	0.597454	0.999405
slc9a3	-0.0860622	40	0.597481	0.999405
pgap2	-0.0884367	38	0.597509	0.999405
lyve1	-0.0818153	44	0.597524	0.999405
zc3h7b	0.0884325	38	0.597527	0.999405
scaf8	0.0808428	45	0.597559	0.999405
adcy4	-0.0827625	43	0.59776	0.999405
fkbp6	-0.083776	42	0.597864	0.999405
gcnt1	0.0837671	42	0.597903	0.999405
stk17a	0.0847974	41	0.598105	0.999405
whrn	0.0859114	40	0.598125	0.999405
ube2o	0.0826767	43	0.598141	0.999405
best4	0.0816608	44	0.598219	0.999405
nol8	-0.0816589	44	0.598227	0.999405
dctd	-0.0858725	40	0.598292	0.999405
nkx6-2	-0.0858714	40	0.598297	0.999405
sucnr1	0.0826409	43	0.5983	0.999405
guk1	-0.0882311	38	0.598365	0.999405
calu	0.0894753	37	0.598447	0.999405
ccdc88a	0.0816094	44	0.59845	0.999405
smim14	0.0881975	38	0.598505	0.999405
plec	-0.0846761	41	0.59863	0.999405
isl2	0.0869524	39	0.598646	0.999405
prdm15	0.0805949	45	0.598686	0.999405
pcgf6	-0.0835887	42	0.598686	0.999405
dhfr	-0.0835856	42	0.598699	0.999405
ptbp2	0.0869249	39	0.598762	0.999405
trmt13	0.0805731	45	0.598785	0.999405
gja9	0.0815291	44	0.598811	0.999405
ccna2	-0.0881239	38	0.598811	0.999405
hnrnph3	-0.0835583	42	0.598819	0.999405
gak	0.0825168	43	0.598851	0.999405
rmdn2	0.100052	30	0.598856	0.999405
tfap2c	0.0835072	42	0.599044	0.999405
thrap3	-0.0824703	43	0.599058	0.999405
kptn	0.0880418	38	0.599153	0.999405
morn4	-0.0856332	40	0.599316	0.999405
chkb	0.080445	45	0.599369	0.999405
map4k1	0.0814005	44	0.599389	0.999405
asb5	-0.0833413	42	0.599772	0.999405
surf6	-0.0812827	44	0.59992	0.999405
carf	-0.0812821	44	0.599923	0.999405
ttc3	-0.0843662	41	0.599974	0.999405
gab2	0.084346	41	0.600062	0.999405
timp3	-0.0854449	40	0.600122	0.999405
idua	0.0812277	44	0.600167	0.999405
ccdc59	-0.0865538	39	0.60033	0.999405
gpr153	-0.0832114	42	0.600343	0.999405
ralgps1	0.0853862	40	0.600373	0.999405
adgrf3	0.136847	17	0.600465	0.999405
fan1	-0.0811581	44	0.600481	0.999405
abhd4	-0.086495	39	0.600578	0.999405
arhgef6	-0.0811302	44	0.600606	0.999405
fzd2	-0.0841801	41	0.600782	0.999405
tmem203	0.0977711	31	0.600799	0.999405
cacna2d2	-0.0801082	45	0.600903	0.999405
fibin	-0.0875923	38	0.601027	0.999405
fancb	0.0820219	43	0.601053	0.999405
gata5	0.0810309	44	0.601054	0.999405
slc44a1	-0.0841137	41	0.60107	0.999405
gpn1	0.0810152	44	0.601124	0.999405
msx2	0.0863565	39	0.601163	0.999405
fhl3	0.0800344	45	0.60124	0.999405
taok2	0.0840691	41	0.601264	0.999405
smcr8	-0.0809823	44	0.601273	0.999405
fsd1l	0.0851622	40	0.601333	0.999405
zcchc2	0.08	45	0.601396	0.999405
tmem245	0.0887471	37	0.601439	0.999405
snx9	-0.0819275	43	0.601473	0.999405
ifnlr1	-0.0829528	42	0.60148	0.999405
nop2	-0.0829493	42	0.601495	0.999405
mdfic	0.0900268	36	0.601559	0.999405
ppdpfl	0.0913815	35	0.601614	0.999405
shq1	0.0818954	43	0.601616	0.999405
nmt2	0.0839478	41	0.60179	0.999405
npy2r	0.0850402	40	0.601856	0.999405
noxa1	0.0828648	42	0.601867	0.999405
commd2	-0.086188	39	0.601876	0.999405
tbc1d12	0.0899368	36	0.601924	0.999405
slc27a3	0.0861744	39	0.601934	0.999405
srek1	-0.080825	44	0.601982	0.999405
sorcs1	0.117655	22	0.602049	0.999405
relb	0.0817961	43	0.602058	0.999405
lin28a	-0.0817806	43	0.602128	0.999405
sec63	-0.0827867	42	0.602211	0.999405
smc3	-0.0860982	39	0.602256	0.999405
xpnpep1	-0.0860851	39	0.602312	0.999405
ikzf2	0.0827544	42	0.602353	0.999405
jph1	0.0817255	43	0.602373	0.999405
smo	0.0817183	43	0.602405	0.999405
gpsm2	0.084911	40	0.60241	0.999405
otop1	0.100896	29	0.602523	0.999405
rbms3	0.083766	41	0.60258	0.999405
slc12a6	0.0806899	44	0.602591	0.999405
epc2	-0.0806865	44	0.602606	0.999405
cfap141	-0.111872	24	0.602756	0.999405
ccdc15	-0.0848247	40	0.60278	0.999405
espn	0.0939922	33	0.602869	0.999405
ist1	0.0971902	31	0.602974	0.999405
bmper	-0.0847695	40	0.603017	0.999405
adamtsl4	0.0825977	42	0.603043	0.999405
fbxl7	-0.0971638	31	0.603073	0.999405
eme2	-0.0836293	41	0.603175	0.999405
hyou1	-0.0805411	44	0.603262	0.999405
tekt2	0.0847087	40	0.603278	0.999405
tmem167b	-0.117243	22	0.603331	0.999405
pou6f2	0.0870387	38	0.603337	0.999405
nt5c1a	-0.0858154	39	0.603453	0.999405
tmem161a	-0.082492	42	0.603508	0.999405
slc35f4	0.0857469	39	0.603744	0.999405
amigo1	0.0813917	43	0.603861	0.999405
tmem215	0.0845709	40	0.60387	0.999405
dnajc28	0.0823941	42	0.603939	0.999405
lgals9	-0.140428	16	0.603949	0.999405
phyh	0.0907959	35	0.603955	0.999405
lad1	-0.0986456	30	0.60403	0.999405
gpr162	0.0823523	42	0.604124	0.999405
syt9	-0.0868277	38	0.604219	0.999405
scyl3	0.0793804	45	0.604225	0.999405
ern1	0.0921267	34	0.604321	0.999405
rexo4	-0.0856003	39	0.604365	0.999405
grxcr1	-0.0880135	37	0.60446	0.999405
dusp5	0.0879883	37	0.604564	0.999405
ccdc97	0.0822499	42	0.604575	0.999405
ift140	0.0802434	44	0.604607	0.999405
grhl2	0.0802285	44	0.604674	0.999405
moxd1	-0.0822202	42	0.604706	0.999405
thbs3	0.0920195	34	0.604743	0.999405
kcnj13	0.0822086	42	0.604757	0.999405
ube2k	0.151612	14	0.604878	0.999405
sytl1	0.0821668	42	0.604941	0.999405
cfap97	0.0811321	43	0.60502	0.999405
plpbp	0.0866261	38	0.605062	0.999405
dcbld2	-0.0821237	42	0.605131	0.999405
shroom1	0.0831419	41	0.605295	0.999405
higd1a	0.0982732	30	0.605403	0.999405
tmem218	0.0842022	40	0.605454	0.999405
myof	-0.0791021	45	0.605497	0.999405
khk	-0.0890547	36	0.605506	0.999405
mdga2	0.0800014	44	0.6057	0.999405
rtkn	-0.0799989	44	0.605711	0.999405
aimp2	0.0830387	41	0.605745	0.999405
trim71	0.0819519	42	0.605889	0.999405
crip1	-0.091725	34	0.605904	0.999405
ovch1	0.0829507	41	0.606128	0.999405
tifa	0.0876084	37	0.606131	0.999405
tle1	-0.122694	20	0.606324	0.999405
arhgap10	-0.0788715	45	0.606552	0.999405
taok1	0.0874841	37	0.606644	0.999405
tbc1d23	-0.0797622	44	0.606782	0.999405
ankrd53	0.0796766	44	0.607169	0.999405
polr3b	-0.0849297	39	0.60721	0.999405
avpr1a	-0.0873284	37	0.607287	0.999405
phf8	0.0805926	43	0.60743	0.999405
asmtl	-0.079617	44	0.607439	0.999405
pou2f2	0.0796144	44	0.607451	0.999405
eif2b4	-0.0848714	39	0.607458	0.999405
osr1	0.0826456	41	0.607459	0.999405
bpnt1	-0.0805778	43	0.607496	0.999405
greb1l	0.079602	44	0.607507	0.999405
wbp11	-0.0786561	45	0.607539	0.999405
opn4	-0.0836978	40	0.607624	0.999405
aebp2	0.0815578	42	0.607629	0.999405
nvl	-0.0795529	44	0.607729	0.999405
prdm16	0.0795413	44	0.607782	0.999405
idi1	-0.107869	25	0.607786	0.999405
elovl2	-0.0847723	39	0.607879	0.999405
agl	-0.0785769	45	0.607902	0.999405
nob1	0.0804836	43	0.607918	0.999405
pcyox1l	0.0795096	44	0.607925	0.999405
ankrd37	-0.0859223	38	0.608009	0.999405
gas2	0.084741	39	0.608012	0.999405
smg8	0.0814315	42	0.608187	0.999405
oxsr1	0.0824612	41	0.608263	0.999405
klhdc10	0.0883738	36	0.608277	0.999405
mtrfr	0.083527	40	0.60836	0.999405
iffo1	-0.0824156	41	0.608462	0.999405
lin37	-0.0813403	42	0.60859	0.999405
plaa	-0.0793564	44	0.608619	0.999405
kcnk5	0.0823785	41	0.608624	0.999405
poldip2	-0.0823201	41	0.608879	0.999405
rabl3	-0.0895489	35	0.608953	0.999405
ninl	0.0792729	44	0.608998	0.999405
ttc39c	0.0792625	44	0.609045	0.999405
mocs1	0.0802273	43	0.609065	0.999405
tmlhe	0.0909247	34	0.609065	0.999405
nipsnap2	-0.080227	43	0.609066	0.999405
dusp28	0.100952	28	0.60925	0.999405
cachd1	0.0782748	45	0.609286	0.999405
ttc31	-0.0801561	43	0.609383	0.999405
kif21b	0.0843722	39	0.60958	0.999405
fzd5	0.080108	43	0.609599	0.999405
rps11	0.129113	18	0.609632	0.999405
atosa	0.078197	45	0.609643	0.999405
nectin1	-0.0832159	40	0.6097	0.999405
fbxo33	-0.0810355	42	0.609938	0.999405
igf2	-0.0820534	41	0.610044	0.999405
net1	0.0810088	42	0.610057	0.999405
pitpnc1	-0.0866416	37	0.610127	0.999405
elmod3	0.0809881	42	0.610148	0.999405
sec16b	0.0853967	38	0.610214	0.999405
slc15a2	-0.0892281	35	0.610242	0.999405
atoh1	0.0789803	44	0.610324	0.999405
sipa1l2	0.133189	17	0.610328	0.999405
mib2	0.0799409	43	0.610348	0.999405
ghdc	0.0809226	42	0.610438	0.999405
rnf111	-0.0809104	42	0.610492	0.999405
arfgap2	0.0799012	43	0.610525	0.999405
spryd4	0.0788845	44	0.610759	0.999405
atoh7	-0.0986179	29	0.610782	0.999405
fam3b	0.0840608	39	0.610905	0.999405
brix1	-0.0798064	43	0.610951	0.999405
caprin1	-0.0808022	42	0.610971	0.999405
nmt1	0.082903	40	0.61105	0.999405
cnbd2	0.142978	15	0.611217	0.999405
map7d3	0.0778468	45	0.61125	0.999405
kirrel2	0.0839599	39	0.611335	0.999405
tm9sf3	-0.0851218	38	0.611368	0.999405
mbtps2	-0.0777827	45	0.611545	0.999405
adap2	0.094909	31	0.611548	0.999405
cnrip1	0.100299	28	0.611581	0.999405
eif3i	-0.0838984	39	0.611597	0.999405
hps4	0.0796206	43	0.611784	0.999405
npff	0.0983367	29	0.611805	0.999405
cimip2a	0.114485	22	0.611938	0.999405
prkd1	0.0805747	42	0.611979	0.999405
taco1	-0.0805377	42	0.612143	0.999405
klhl22	-0.078575	44	0.612163	0.999405
cdh4	0.081549	41	0.612249	0.999405
itpa	0.0873862	36	0.612306	0.999405
cyth3	-0.117379	21	0.612352	0.999405
ercc2	-0.0836757	39	0.612546	0.999405
abcd2	0.0804319	42	0.612612	0.999405
daxx	0.0775334	45	0.61269	0.999405
bltp1	0.0794177	43	0.612694	0.999405
ankub1	-0.0803804	42	0.61284	0.999405
cep126	0.0774879	45	0.612899	0.999405
supt7l	-0.0803669	42	0.6129	0.999405
col26a1	-0.0803464	42	0.612991	0.999405
acsbg2	-0.0859336	37	0.61306	0.999405
gins2	-0.0835307	39	0.613164	0.999405
prickle1	0.0793031	43	0.613209	0.999405
rilp	0.0793014	43	0.613216	0.999405
trpc4	-0.0802895	42	0.613243	0.999405
setd6	0.080272	42	0.613321	0.999405
rimklb	0.0898021	34	0.613511	0.999405
mvp	-0.0782597	44	0.613596	0.999405
dynlrb2	-0.136707	16	0.613664	0.999405
ampd1	0.0822976	40	0.613665	0.999405
ccn2	-0.083363	39	0.613879	0.999405
slc22a15	0.0833497	39	0.613936	0.999405
basp1	0.0822334	40	0.613943	0.999405
cbx7	0.0791375	43	0.613952	0.999405
aldh1l1	0.086923	36	0.614199	0.999405
crhr2	0.0926026	32	0.614203	0.999405
vipas39	0.0800574	42	0.614273	0.999405
vsig4	0.101535	27	0.614309	0.999405
adamts17	-0.0810603	41	0.614389	0.999405
dab2	0.0780845	44	0.614393	0.999405
sh3bp1	0.0881926	35	0.614409	0.999405
zbtb11	0.0790265	43	0.614451	0.999405
fam43b	-0.0843851	38	0.614467	0.999405
ackr3	0.079001	43	0.614566	0.999405
gp1bb	-0.0780266	44	0.614656	0.999405
sympk	-0.0809933	41	0.614683	0.999405
cog1	-0.0820553	40	0.614713	0.999405
ssc4d	-0.086787	36	0.614756	0.999405
arhgef7	-0.0820425	40	0.614769	0.999405
stac2	-0.0809529	41	0.61486	0.999405
rusf1	-0.0799033	42	0.614957	0.999405
relt	0.0788999	43	0.61502	0.999405
crtap	-0.0830841	39	0.61507	0.999405
slc51a	-0.0880021	35	0.615178	0.999405
tanc1	0.0769919	45	0.615182	0.999405
zc3h11a	0.0879843	35	0.615249	0.999405
mtmr12	0.0778683	44	0.615376	0.999405
cep63	0.0818859	40	0.615447	0.999405
zcchc24	0.087925	35	0.615489	0.999405
kcnmb4	-0.0892807	34	0.61558	0.999405
atxn2	-0.0769015	45	0.615598	0.999405
dync1li1	0.0818279	40	0.615697	0.999405
rpf2	-0.0797146	42	0.615795	0.999405
wnt5a	-0.081762	40	0.615983	0.999405
arid1b	-0.0817431	40	0.616065	0.999405
hat1	-0.0776817	44	0.616226	0.999405
pear1	0.087737	35	0.616247	0.999405
matn4	0.0877364	35	0.616249	0.999405
ttc39b	0.0767435	45	0.616326	0.999405
isyna1	-0.078594	43	0.616396	0.999405
nup153	-0.076705	45	0.616503	0.999405
syt3	-0.083895	38	0.616531	0.999405
adra2a	0.0805636	41	0.616568	0.999405
usp13	0.0775907	44	0.61664	0.999405
cidec	-0.0805212	41	0.616754	0.999405
idh3g	0.0876088	35	0.616764	0.999405
loxhd1	0.0766267	45	0.616864	0.999405
klf2	-0.0837969	38	0.616945	0.999405
gfpt1	0.0987957	28	0.616956	0.999405
ap1g2	0.0765915	45	0.617027	0.999405
cacna1e	0.0765913	45	0.617028	0.999405
ccdc88c	-0.0765814	45	0.617073	0.999405
tpst2	-0.0784246	43	0.617158	0.999405
smarcb1	-0.119036	20	0.61718	0.999405
cep57	-0.0765225	45	0.617345	0.999405
arhgap5	0.0774231	44	0.617404	0.999405
hdc	0.0774151	44	0.617441	0.999405
nox1	-0.0783504	43	0.617492	0.999405
ppp1r1c	0.0861177	36	0.617498	0.999405
wnt8b	0.0874118	35	0.61756	0.999405
rnf40	0.0824932	39	0.617596	0.999405
ggnbp2	0.0848289	37	0.617649	0.999405
tcerg1l	0.0813724	40	0.617671	0.999405
gapdh	-0.084818	37	0.617694	0.999405
areg	-0.0783015	43	0.617713	0.999405
slc30a6	0.0792716	42	0.617765	0.999405
narf	0.0782654	43	0.617875	0.999405
cpped1	-0.0802611	41	0.617896	0.999405
rad54l2	-0.0773113	44	0.617914	0.999405
lrrc8c	0.0812875	40	0.618039	0.999405
taf5	0.0782007	43	0.618167	0.999405
atad2	-0.0781824	43	0.618249	0.999405
prok1	0.118655	20	0.618314	0.999405
lrrc38	-0.0823239	39	0.61832	0.999405
rsph9	0.0812136	40	0.618359	0.999405
sctr	-0.0846282	37	0.618484	0.999405
ptpro	-0.0790928	42	0.61856	0.999405
sebox	0.0846097	37	0.618561	0.999405
secisbp2l	0.0781061	43	0.618593	0.999405
rxfp4	0.0834011	38	0.618616	0.999405
fam78b	0.098331	28	0.618621	0.999405
trappc8	0.0790469	42	0.618764	0.999405
rps6ka6	0.0822153	39	0.618785	0.999405
laptm4a	0.0833607	38	0.618786	0.999405
laptm4b	0.0898917	33	0.618846	0.999405
troap	-0.0833424	38	0.618863	0.999405
lman1l	0.0884362	34	0.618939	0.999405
bmp6	0.0790068	42	0.618943	0.999405
shisa7	0.0761557	45	0.619037	0.999405
gnal	-0.0832933	38	0.619071	0.999405
tmem82	-0.0799904	41	0.619085	0.999405
mfsd14a	0.0856728	36	0.619323	0.999405
ptpru	0.0809695	40	0.619419	0.999405
glt8d1	-0.0788686	42	0.619558	0.999405
atf6	0.0788612	42	0.619591	0.999405
ap5b1	0.0778708	43	0.619654	0.999405
mast2	-0.0911544	32	0.619777	0.999405
slc25a27	-0.0798272	41	0.619803	0.999405
synpo2	0.0759844	45	0.619828	0.999405
jak2	0.0759817	45	0.619841	0.999405
fgfr4	-0.0788002	42	0.619863	0.999405
tenm4	0.0819424	39	0.619954	0.999405
dhx29	-0.0759557	45	0.619961	0.999405
spcs2	0.0868093	35	0.619995	0.999405
rbfox1	0.0854924	36	0.620063	0.999405
cdca8	-0.0787545	42	0.620067	0.999405
myo1c	-0.077779	43	0.620068	0.999405
znf516	0.0759145	45	0.620151	0.999405
hdac3	0.0881101	34	0.620237	0.999405
foxl2	-0.0787043	42	0.62029	0.999405
rbbp8nl	0.0758577	45	0.620414	0.999405
p2ry11	-0.0786667	42	0.620458	0.999405
eogt	-0.0767266	44	0.620582	0.999405
slc48a1	-0.0829291	38	0.62061	0.999405
fhod1	0.0853484	36	0.620655	0.999405
hirip3	-0.0776322	43	0.62073	0.999405
inka1	-0.0786012	42	0.62075	0.999405
kcnq4	0.0766891	44	0.620753	0.999405
cysrt1	-0.106375	24	0.6208	0.999405
pdcd2l	0.0795906	41	0.620845	0.999405
cplane1	-0.0840366	37	0.620949	0.999405
ddrgk1	-0.0795537	41	0.621007	0.999405
josd1	-0.0893322	33	0.621039	0.999405
slc25a34	0.0852309	36	0.621138	0.999405
ucp1	-0.0839831	37	0.621172	0.999405
cyp1a1	0.081654	39	0.62119	0.999405
ptprn	0.0784748	42	0.621313	0.999405
htt	-0.0765037	44	0.6216	0.999405
ep300	-0.0815447	39	0.621658	0.999405
tmem205	0.0774203	43	0.621687	0.999405
thoc3	-0.081525	39	0.621743	0.999405
mn1	0.0764465	44	0.621862	0.999405
mettl21c	-0.0955476	29	0.621986	0.999405
fam50a	0.0850068	36	0.622059	0.999405
nab1	-0.101392	26	0.622121	0.999405
nsd2	-0.0773109	43	0.622181	0.999405
lrriq1	0.0754538	45	0.622282	0.999405
marcks	-0.0792343	41	0.622414	0.999405
tex261	0.0836802	37	0.622435	0.999405
sgms2	-0.0813605	39	0.622449	0.999405
c1galt1c1	-0.0791992	41	0.622568	0.999405
tsnax	-0.0936399	30	0.622594	0.999405
iglon5	0.0802379	40	0.622598	0.999405
chl1	0.0781777	42	0.622639	0.999405
atl1	0.0771992	43	0.622686	0.999405
fli1	-0.0771775	43	0.622784	0.999405
p2ry4	0.0919397	31	0.622785	0.999405
syt11	-0.0801823	40	0.62284	0.999405
dock9	-0.0753299	45	0.622855	0.999405
exo1	-0.0771586	43	0.622869	0.999405
hspb3	0.101169	26	0.622891	0.999405
slc4a5	0.0801583	40	0.622944	0.999405
zswim5	0.091886	31	0.622989	0.999405
npm3	-0.0873867	34	0.623122	0.999405
c9	-0.0918266	31	0.623215	0.999405
nrp1	-0.0761383	44	0.623271	0.999405
p2ry12	-0.0887307	33	0.623401	0.999405
tmem67	0.0760451	44	0.623698	0.999405
rnf2	0.09885	27	0.623752	0.999405
jpt1	0.0789238	41	0.623782	0.999405
nin	-0.0760192	44	0.623817	0.999405
ttf1	-0.0789045	41	0.623867	0.999405
snap47	0.0778996	42	0.623881	0.999405
hydin	-0.0810155	39	0.62393	0.999405
spag6	-0.0871817	34	0.623941	0.999405
tmx4	0.0759783	44	0.624004	0.999405
xrcc2	0.075975	44	0.624019	0.999405
rad23b	-0.0768972	43	0.624051	0.999405
pmfbp1	-0.0750585	45	0.624112	0.999405
lrpap1	-0.0750539	45	0.624133	0.999405
trmo	0.0759485	44	0.62414	0.999405
tle5	-0.100807	26	0.624143	0.999405
ticrr	0.075044	45	0.624179	0.999405
manbal	0.0809389	39	0.62426	0.999405
relch	0.0788099	41	0.624285	0.999405
ybx3	0.102966	25	0.624292	0.999405
irx1	0.0809312	39	0.624293	0.999405
krt18	-0.0759142	44	0.624297	0.999405
grk7	0.0750167	45	0.624306	0.999405
gapvd1	0.0750113	45	0.624331	0.999405
rnf214	-0.0787741	41	0.624443	0.999405
mrps17	-0.0844197	36	0.624475	0.999405
znf740	0.0797673	40	0.624646	0.999405
glp1r	-0.080823	39	0.624757	0.999405
s1pr5	0.127852	17	0.624834	0.999405
abt1	-0.0776851	42	0.624839	0.999405
klf15	-0.0767211	43	0.624848	0.999405
dnajc24	-0.0757819	44	0.624903	0.999405
mtnr1b	-0.105109	24	0.624986	0.999405
flt3lg	-0.0818908	38	0.625006	0.999405
plk3	-0.0786405	41	0.625033	0.999405
tcf21	0.0807576	39	0.625039	0.999405
cdh5	-0.0748577	45	0.625042	0.999405
rras	0.0912999	31	0.625218	0.999405
ttll9	-0.0796304	40	0.625243	0.999405
tmem39b	0.0807069	39	0.625257	0.999405
sdk2	-0.077584	42	0.625291	0.999405
actr8	0.0775756	42	0.625329	0.999405
kars1	-0.0796048	40	0.625354	0.999405
gtse1	-0.0756827	44	0.625358	0.999405
phc3	0.076604	43	0.625378	0.999405
ccdc38	0.123495	18	0.625403	0.999405
chrnb1	0.0817756	38	0.625495	0.999405
pkd1	0.0747408	45	0.625585	0.999405
ccn3	-0.0747389	45	0.625593	0.999405
avpi1	0.0774936	42	0.625695	0.999405
prpf19	0.0795098	40	0.625768	0.999405
chdh	0.0774553	42	0.625867	0.999405
alpk1	0.0755703	44	0.625873	0.999405
frzb	-0.0816726	38	0.625931	0.999405
tex49	0.0840591	36	0.625961	0.999405
pygl	-0.080511	39	0.626099	0.999405
dtx1	0.0805018	39	0.626139	0.999405
prss35	0.075493	44	0.626227	0.999405
abhd15	0.0804709	39	0.626272	0.999405
eif2s1	-0.10238	25	0.626275	0.999405
ccdc81	-0.0763388	43	0.626579	0.999405
dpt	-0.0772949	42	0.626584	0.999405
srgap2	-0.076287	43	0.626814	0.999405
sp3	-0.080306	39	0.626981	0.999405
clp1	0.0744391	45	0.626984	0.999405
ccl27	0.109687	22	0.627025	0.999405
sesn1	-0.0802793	39	0.627096	0.999405
tmed10	-0.079162	40	0.627285	0.999405
plppr4	0.0781228	41	0.627319	0.999405
map3k20	0.0752544	44	0.627322	0.999405
ccdc33	0.077127	42	0.627336	0.999405
aqp4	0.07711	42	0.627412	0.999405
daam1	-0.0761439	43	0.627462	0.999405
abcf3	0.0791151	40	0.62749	0.999405
ei24	0.0891506	32	0.627523	0.999405
alas2	0.109526	22	0.627534	0.999405
atg16l2	0.0824445	37	0.627602	0.999405
dennd6b	0.079088	40	0.627608	0.999405
polm	0.0997908	26	0.62766	0.999405
col11a2	0.0760962	43	0.627679	0.999405
kmt5c	-0.0876396	33	0.627695	0.999405
hace1	0.0770099	42	0.62786	0.999405
plekho1	0.0779908	41	0.627903	0.999405
magi1	0.0742041	45	0.628075	0.999405
lancl1	-0.08001	39	0.628256	0.999405
pcare	0.0759584	43	0.628304	0.999405
ncbp1	0.0750321	44	0.628342	0.999405
gns	-0.0741321	45	0.62841	0.999405
galnt12	0.09045	31	0.628455	0.999405
sufu	0.0799565	39	0.628487	0.999405
sntg2	0.0749952	44	0.628511	0.999405
adissp	-0.0778531	41	0.628512	0.999405
plcxd2	0.0799052	39	0.628707	0.999405
acsf2	-0.083382	36	0.628756	0.999405
armc5	0.0758491	43	0.6288	0.999405
cdh3	-0.0749077	44	0.628913	0.999405
m6pr	-0.0777528	41	0.628956	0.999405
esx1	-0.135973	15	0.628961	0.999405
slc4a11	-0.0777353	41	0.629033	0.999405
rab40b	-0.111933	21	0.629055	0.999405
clic4	-0.0902914	31	0.629059	0.999405
ppp6r1	0.0797983	39	0.629168	0.999405
tmem147	-0.0918736	30	0.6292	0.999405
taf10	-0.0858518	34	0.629262	0.999405
prpf39	0.0739247	45	0.629374	0.999405
adgrg6	0.073924	45	0.629377	0.999405
get3	0.103767	24	0.629435	0.999405
cep68	0.0766112	42	0.629647	0.999405
gdf9	0.0775627	41	0.629797	0.999405
gnaz	-0.141341	14	0.629824	0.999405
mis12	-0.0819132	37	0.629829	0.999405
carmil3	0.0738137	45	0.62989	0.999405
rhof	0.0746908	44	0.62991	0.999405
arl14epl	0.0775109	41	0.630027	0.999405
ankrd45	-0.0765264	42	0.630028	0.999405
chac1	-0.0775044	41	0.630056	0.999405
ldb1	-0.114664	20	0.630256	0.999405
ak1	0.0774568	41	0.630267	0.999405
fbxo16	-0.0746057	44	0.630301	0.999405
cstpp1	0.0774475	41	0.630307	0.999405
eri3	-0.0817984	37	0.63031	0.999405
aldh9a1	-0.0774337	41	0.630369	0.999405
plxna3	-0.080612	38	0.630438	0.999405
tp53i13	0.074557	44	0.630525	0.999405
scn4a	-0.080566	38	0.630634	0.999405
prorp	-0.0736454	45	0.630673	0.999405
prxl2c	-0.0805534	38	0.630688	0.999405
prdm10	-0.0754319	43	0.630694	0.999405
nr1d2	0.0794178	39	0.630809	0.999405
cand1	0.0854458	34	0.63089	0.999405
adamts3	-0.0744726	44	0.630913	0.999405
exd2	0.0763249	42	0.630931	0.999405
nudcd3	0.074459	44	0.630976	0.999405
slc39a11	-0.0782765	40	0.631154	0.999405
cabp1	0.0753166	43	0.631218	0.999405
jag2	0.0743883	44	0.631301	0.999405
gpr119	-0.0929792	29	0.631423	0.999405
mgat5b	0.0743547	44	0.631455	0.999405
ripply3	-0.0782072	40	0.631457	0.999405
plppr2	-0.0803357	38	0.631615	0.999405
fam227a	0.0880859	32	0.631656	0.999405
mex3a	0.0803242	38	0.631663	0.999405
sdc2	0.0771247	41	0.631738	0.999405
zswim4	0.0751971	43	0.631761	0.999405
cdk8	0.134831	15	0.631873	0.999405
ankrd22	-0.0751643	43	0.63191	0.999405
spty2d1	-0.07608	42	0.632031	0.999405
capza2	-0.0927623	29	0.632223	0.999405
arl10	0.0760071	42	0.632358	0.999405
ahnak	-0.0750493	43	0.632433	0.999405
clcc1	-0.0812877	37	0.632454	0.999405
ppa1	0.0759545	42	0.632595	0.999405
l2hgdh	-0.0769278	41	0.632611	0.999405
tmem41b	0.0800403	38	0.632873	0.999405
fstl3	0.0778706	40	0.632931	0.999405
mfsd6	0.0758253	42	0.633175	0.999405
abhd12	0.0778096	40	0.633198	0.999405
sapcd1	-0.102616	24	0.633263	0.999405
ep400	-0.113603	20	0.633446	0.999405
clasrp	-0.0748204	43	0.633475	0.999405
tdg	0.0738965	44	0.633565	0.999405
rplp0	-0.0821973	36	0.633657	0.999405
r3hdm4	0.0766921	41	0.633657	0.999405
unc13c	0.0747744	43	0.633684	0.999405
mtf2	0.0747739	43	0.633686	0.999405
dlx6	0.080994	37	0.633689	0.999405
cyp26a1	0.0738673	44	0.633699	0.999405
pkd2l1	-0.0833708	35	0.633971	0.999405
smim20	-0.084632	34	0.634159	0.999405
fbxl15	-0.0820683	36	0.634191	0.999405
nup214	0.0728838	45	0.634221	0.999405
cfap74	0.0728746	45	0.634264	0.999405
gpr19	0.0785987	39	0.634348	0.999405
pi4k2b	0.0765296	41	0.634379	0.999405
il34	-0.0755542	42	0.634394	0.999405
rbm28	-0.0728439	45	0.634406	0.999405
mctp2	-0.0728153	45	0.63454	0.999405
uchl5	-0.0807875	37	0.634557	0.999405
gdpd1	0.0745767	43	0.634584	0.999405
mybl2	-0.0727821	45	0.634695	0.999405
prrc2c	0.0754769	42	0.634742	0.999405
ptpn6	0.0774548	40	0.634753	0.999405
fbxo31	-0.0754328	42	0.63494	0.999405
cdh12	-0.0844286	34	0.634976	0.999405
tmem275	-0.0857866	33	0.635014	0.999405
rtn4rl1	0.0744123	43	0.635333	0.999405
cacnb4	0.0830234	35	0.63539	0.999405
kif17	0.0734749	44	0.635508	0.999405
hcn1	0.0794187	38	0.635525	0.999405
setd2	0.07437	43	0.635526	0.999405
bend3	-0.0752873	42	0.635595	0.999405
sla2	0.0870236	32	0.635789	0.999405
dipk1c	0.0772172	40	0.635795	0.999405
pip5k1c	-0.0772076	40	0.635837	0.999405
anxa2	-0.0742675	43	0.635993	0.999405
pgam5	0.091738	29	0.636004	0.999405
hspb8	0.0782032	39	0.63606	0.999405
brf2	-0.0761404	41	0.636108	0.999405
ostn	-0.0841362	34	0.636153	0.999405
cd74	0.0724629	45	0.636185	0.999405
gamt	-0.0741743	43	0.636418	0.999405
dusp14	0.08685	32	0.636466	0.999405
fpgt	0.0760375	41	0.636566	0.999405
ofd1	-0.0723752	45	0.636594	0.999405
dmtn	0.0741267	43	0.636635	0.999405
klhl24	-0.0802816	37	0.636686	0.999405
daw1	0.0780467	39	0.636737	0.999405
tbc1d16	-0.0732084	44	0.636738	0.999405
rrad	0.0839785	34	0.636788	0.999405
stim1	-0.0814032	36	0.636951	0.999405
rab11fip5	-0.0779857	39	0.637002	0.999405
jph3	0.0779551	39	0.637134	0.999405
cep97	-0.0731084	44	0.6372	0.999405
rabgap1	0.0740007	43	0.63721	0.999405
mfsd8	0.0731001	44	0.637238	0.999405
tbcd	0.0739828	43	0.637291	0.999405
kcnv2	0.0721769	45	0.637521	0.999405
aatf	-0.0768147	40	0.637562	0.999405
rfx4	0.0768088	40	0.637588	0.999405
opa3	0.089636	30	0.637608	0.999405
nfatc4	0.0721521	45	0.637637	0.999405
btbd3	-0.0865458	32	0.637652	0.999405
sumo2	-0.109122	21	0.637748	0.999405
tsen2	0.0747993	42	0.637794	0.999405
fam91a1	-0.0721176	45	0.637798	0.999405
pkdcc	0.0720998	45	0.637881	0.999405
ubfd1	0.0767029	40	0.638053	0.999405
mid2	0.103567	23	0.638169	0.999405
stard10	-0.0766375	40	0.63834	0.999405
spry4	-0.0776135	39	0.638615	0.999405
dgcr2	-0.0755727	41	0.638634	0.999405
ergic2	0.0736705	43	0.638717	0.999405
cnn3	-0.07862	38	0.638938	0.999405
gtf2f2	0.0775331	39	0.638964	0.999405
rasgrf1	0.0735973	43	0.639051	0.999405
prr15	-0.092664	28	0.639078	0.999405
lamb1	0.0735728	43	0.639163	0.999405
uros	-0.0718231	45	0.639175	0.999405
rspo2	-0.0785618	38	0.639187	0.999405
clhc1	0.0717989	45	0.639288	0.999405
nfe2l3	-0.0744575	42	0.639335	0.999405
tmed2	0.0944245	27	0.639444	0.999405
capn9	0.0753833	41	0.639478	0.999405
polg2	-0.072614	44	0.639484	0.999405
tbx15	-0.0753602	41	0.639581	0.999405
epb41l5	0.0807473	36	0.639676	0.999405
mov10l1	-0.0717129	45	0.639691	0.999405
med1	-0.0734221	43	0.639852	0.999405
cux1	0.0734034	43	0.639937	0.999405
vtn	-0.0724849	44	0.640082	0.999405
nubp1	0.0762386	40	0.640094	0.999405
cfap210	-0.0724737	44	0.640133	0.999405
prokr1	-0.0772513	39	0.640187	0.999405
auh	-0.0772464	39	0.640208	0.999405
macc1	0.0724331	44	0.640321	0.999405
abhd13	-0.0818122	35	0.640347	0.999405
mlf2	-0.0818096	35	0.640357	0.999405
pak4	-0.0761533	40	0.640469	0.999405
pdzrn4	0.0732868	43	0.64047	0.999405
ldlrad1	0.0715295	45	0.64055	0.999405
znhit2	0.0732543	43	0.640619	0.999405
tcf24	-0.0793459	37	0.640633	0.999405
asb9	0.10819	21	0.640641	0.999405
ehd1	-0.0817124	35	0.640756	0.999405
spns1	-0.0804698	36	0.640831	0.999405
pik3r6	0.0714682	45	0.640837	0.999405
man2b2	-0.071461	45	0.64087	0.999405
gstcd	-0.0731406	43	0.641139	0.999405
fgf3	0.0780893	38	0.64121	0.999405
dynll1	0.142979	13	0.641228	0.999405
arap1	0.0722251	44	0.641284	0.999405
rgs22	-0.0713491	45	0.641394	0.999405
nthl1	-0.0721929	44	0.641433	0.999405
mc4r	0.080296	36	0.641555	0.999405
tmem65	0.0739613	42	0.641576	0.999405
ptprd	0.0730203	43	0.641689	0.999405
ogdhl	-0.0721056	44	0.641837	0.999405
tdrd10	-0.102424	23	0.641902	0.999405
frem2	0.071239	45	0.64191	0.999405
cfap410	-0.0748342	41	0.641927	0.999405
vamp4	-0.0936994	27	0.64203	0.999405
klc1	0.0868999	31	0.642049	0.999405
gk	0.0768132	39	0.64209	0.999405
oxa1l	-0.0738279	42	0.642179	0.999405
glis2	0.0747519	41	0.642294	0.999405
ankfn1	0.072871	43	0.642372	0.999405
bcl11a	0.0789189	37	0.642437	0.999405
pheta1	0.0737672	42	0.642453	0.999405
lrch2	0.0746589	41	0.642709	0.999405
ufd1	0.0812238	35	0.64276	0.999405
slc13a1	-0.0718521	44	0.643012	0.999405
il12rb2	-0.0882001	30	0.643028	0.999405
gfra4	-0.0745799	41	0.643062	0.999405
fat1	-0.070989	45	0.643082	0.999405
acap1	0.0765628	39	0.643179	0.999405
pdcd1	0.102033	23	0.64318	0.999405
sec22b	0.0974115	25	0.643202	0.999405
p4ha3	-0.07267	43	0.643292	0.999405
myadm	0.0726664	43	0.643309	0.999405
grik3	0.074524	41	0.643311	0.999405
spryd7	-0.0850802	32	0.64338	0.999405
slc22a7	-0.101962	23	0.643412	0.999405
adamtsl3	-0.0726429	43	0.643417	0.999405
tusc2	0.0865426	31	0.643423	0.999405
akr7a2	-0.113552	19	0.643464	0.999405
nudt15	-0.0764885	39	0.643502	0.999405
hspb1	0.0744527	41	0.64363	0.999405
myo7a	-0.0708633	45	0.643672	0.999405
cygb	-0.0754049	40	0.643766	0.999405
mettl21a	0.0716753	44	0.643831	0.999405
prkar2b	-0.07539	40	0.643832	0.999405
nup155	-0.0725459	43	0.643861	0.999405
thoc7	-0.0785774	37	0.643882	0.999405
serbp1	-0.0725397	43	0.643889	0.999405
pafah1b3	-0.0716291	44	0.644045	0.999405
atg4d	0.0724723	43	0.644198	0.999405
slc34a2	0.076328	39	0.6442	0.999405
napepld	0.0724655	43	0.644229	0.999405
wnt16	0.0733228	42	0.644463	0.999405
cdkn2c	-0.0733159	42	0.644494	0.999405
omg	0.0715322	44	0.644495	0.999405
klhdc1	-0.0773158	38	0.644528	0.999405
pcyt1a	0.0762369	39	0.644597	0.999405
smarca4	-0.0714917	44	0.644683	0.999405
ncaph2	-0.0714685	44	0.644791	0.999405
aunip	0.0846997	32	0.64487	0.999405
grap	-0.0761667	39	0.644902	0.999405
abhd8	0.0761281	39	0.64507	0.999405
ciz1	-0.073188	42	0.645073	0.999405
hacd2	0.0819201	34	0.6451	0.999405
slc19a1	0.0731711	42	0.64515	0.999405
dusp11	-0.0713777	44	0.645212	0.999405
lrtm1	0.0705336	45	0.64522	0.999405
cep170b	0.0704951	45	0.645401	0.999405
slc1a7	0.0771115	38	0.645405	0.999405
kif4a	-0.0713217	44	0.645472	0.999405
eif3b	0.072192	43	0.645483	0.999405
bckdhb	0.074024	41	0.645546	0.999405
ctsc	-0.0721387	43	0.645728	0.999405
igfbp4	0.0712591	44	0.645763	0.999405
cyp27b1	0.0721281	43	0.645776	0.999405
asic5	-0.072121	43	0.645809	0.999405
cfp	-0.0966229	25	0.645905	0.999405
lsm11	-0.0759279	39	0.645942	0.999405
scn3b	-0.0729507	42	0.646149	0.999405
ube2j2	0.0944757	26	0.646184	0.999405
atp5f1d	-0.0769285	38	0.646192	0.999405
pla1a	0.0758585	39	0.646245	0.999405
micos10	-0.090668	28	0.646347	0.999405
amotl2	0.071133	44	0.646348	0.999405
ghrh	0.0779841	37	0.646394	0.999405
cgref1	-0.0737985	41	0.646555	0.999405
xpo6	0.0710801	44	0.646594	0.999405
sbno1	0.071068	44	0.64665	0.999405
ccdc24	-0.0710521	44	0.646724	0.999405
ube2u	0.0757265	39	0.64682	0.999405
bcas2	0.0814782	34	0.646889	0.999405
sdr16c5	0.0757031	39	0.646922	0.999405
trim55	0.0709923	44	0.647002	0.999405
foxm1	0.0718056	43	0.647256	0.999405
ahrr	0.0736393	41	0.647267	0.999405
rabl2b	0.096194	25	0.647377	0.999405
ulk3	0.0717745	43	0.647399	0.999405
galnt6	0.0717621	43	0.647456	0.999405
cant1	0.0735965	41	0.647459	0.999405
casq1	0.076615	38	0.64754	0.999405
phtf1	0.0717215	43	0.647642	0.999405
dag1	-0.0735322	41	0.647747	0.999405
bzw1	-0.0776387	37	0.647859	0.999405
tmod4	-0.0744218	40	0.648107	0.999405
rpain	-0.0716096	43	0.648156	0.999405
tpp2	-0.0707178	44	0.648278	0.999405
mettl25	0.0724779	42	0.648292	0.999405
camk2n1	0.105702	21	0.648385	0.999405
chchd4	-0.0743427	40	0.648457	0.999405
ppp1r10	-0.0715426	43	0.648464	0.999405
kmt2c	0.0698417	45	0.648472	0.999405
denr	0.0743291	40	0.648517	0.999405
ing4	-0.0837686	32	0.648522	0.999405
KIAA0040	0.078584	36	0.6487	0.999405
recql	-0.0763431	38	0.64871	0.999405
efcab5	-0.0714454	43	0.648911	0.999405
rhbdf2	0.0714452	43	0.648912	0.999405
map6	-0.0742321	40	0.648946	0.999405
ephx1	-0.0714225	43	0.649016	0.999405
rhobtb2	0.0705579	44	0.649021	0.999405
sh3bp5	0.0714173	43	0.64904	0.999405
reep1	0.0723119	42	0.649045	0.999405
gatb	0.0723101	42	0.649054	0.999405
sez6l2	-0.0722847	42	0.649169	0.999405
tut1	0.0704999	44	0.649291	0.999405
camsap1	0.0704342	44	0.649597	0.999405
crtac1	-0.0712761	43	0.649689	0.999405
slc4a7	-0.0703883	44	0.64981	0.999405
mettl13	-0.0703466	44	0.650004	0.999405
tcf7l1	-0.0739895	40	0.65002	0.999405
kif19	0.0703173	44	0.650141	0.999405
pla2g3	0.0749449	39	0.650231	0.999405
prp4k	-0.0702886	44	0.650274	0.999405
lrp11	0.0720401	42	0.65028	0.999405
pigy	-0.0878871	29	0.650299	0.999405
timp2	0.0759674	38	0.650328	0.999405
sdhc	-0.0729518	41	0.650348	0.999405
cse1l	-0.0702707	44	0.650358	0.999405
iqch	0.0694371	45	0.650377	0.999405
foxi1	0.0729396	41	0.650403	0.999405
gtf2f1	0.0711201	43	0.650406	0.999405
nccrp1	-0.111184	19	0.650441	0.999405
flad1	0.0781564	36	0.650489	0.999405
foxi2	-0.0832281	32	0.650646	0.999405
mical2	-0.0710373	43	0.650787	0.999405
pde11a	0.0758445	38	0.650857	0.999405
mapk7	0.0710026	43	0.650947	0.999405
wnt9b	0.07688	37	0.65108	0.999405
brca2	-0.0692822	45	0.651107	0.999405
nosip	-0.0747357	39	0.651145	0.999405
nelfe	-0.0727647	41	0.651188	0.999405
rars1	0.0709331	43	0.651267	0.999405
stam2	0.0692428	45	0.651293	0.999405
c1qtnf7	-0.0718061	42	0.651343	0.999405
tdrkh	-0.0736898	40	0.651347	0.999405
meig1	-0.0803796	34	0.651347	0.999405
cib3	-0.102016	22	0.651449	0.999405
slc7a14	0.0726541	41	0.651684	0.999405
nags	0.0708152	43	0.651809	0.999405
rassf2	-0.0699389	44	0.651903	0.999405
pcyt1b	0.0745614	39	0.651907	0.999405
amt	-0.0734998	40	0.652189	0.999405
strbp	0.0716099	42	0.652235	0.999405
pyroxd1	0.070692	43	0.652377	0.999405
acp7	0.0690116	45	0.652383	0.999405
cops7b	0.0814011	33	0.652471	0.999405
rragd	-0.0744132	39	0.652555	0.999405
chchd1	-0.0724569	41	0.65257	0.999405
lrsam1	0.07065	43	0.65257	0.999405
wdfy1	-0.0733706	40	0.652762	0.999405
stx11	0.0714766	42	0.652842	0.999405
prdx1	-0.0826601	32	0.652881	0.999405
ccdc125	0.0689052	45	0.652885	0.999405
sgms1	0.070537	43	0.653091	0.999405
aspm	-0.0688392	45	0.653196	0.999405
znf831	0.0688308	45	0.653236	0.999405
acsbg1	0.0713714	42	0.65332	0.999405
mis18a	-0.101431	22	0.653327	0.999405
pemt	0.0732281	40	0.653393	0.999405
rint1	-0.0695988	44	0.653489	0.999405
abcc9	-0.0722277	41	0.6536	0.999405
spata7	0.0704125	43	0.653664	0.999405
mus81	0.0704062	43	0.653693	0.999405
rnf31	-0.0687249	45	0.653736	0.999405
erap1	-0.0731507	40	0.653737	0.999405
lrrc36	0.0886347	28	0.653784	0.999405
ddhd1	-0.0731383	40	0.653792	0.999405
rhot1	-0.0751591	38	0.653814	0.999405
bag2	-0.0703574	43	0.653918	0.999405
tia1	0.0869114	29	0.65394	0.999405
epb41l4b	0.0922174	26	0.654118	0.999405
rxylt1	-0.0711848	42	0.65417	0.999405
mindy2	-0.0720985	41	0.65418	0.999405
rom1	-0.0740307	39	0.654229	0.999405
gpr52	-0.0750449	38	0.654307	0.999405
rab11fip4	-0.0711453	42	0.654349	0.999405
rbmx2	-0.0750162	38	0.654431	0.999405
nagk	-0.0693599	44	0.654604	0.999405
pip4p2	0.0866971	29	0.654742	0.999405
ctf1	0.113162	18	0.654818	0.999405
hrob	0.0684688	45	0.654945	0.999405
dis3l2	0.0684639	45	0.654968	0.999405
tmem71	-0.0700977	43	0.655116	0.999405
snx7	-0.0684287	45	0.655134	0.999405
mia	-0.0849794	30	0.655248	0.999405
bet1l	0.0794111	34	0.655288	0.999405
cep131	0.0709309	42	0.655326	0.999405
rnls	0.0709233	42	0.655361	0.999405
omp	-0.0709167	42	0.655391	0.999405
sybu	0.0683598	45	0.65546	0.999405
pdha1	-0.0747765	38	0.655467	0.999405
sh3tc1	0.0700073	43	0.655533	0.999405
pex11b	0.0708846	42	0.655537	0.999405
swap70	0.0699948	43	0.65559	0.999405
pdhx	-0.0717598	41	0.655703	0.999405
timm21	0.0717586	41	0.655709	0.999405
rorb	-0.0757599	37	0.655847	0.999405
atg7	0.0717188	41	0.655888	0.999405
fgfr3	-0.0682669	45	0.655899	0.999405
pet100	-0.0792594	34	0.655906	0.999405
ppdpf	0.0792565	34	0.655917	0.999405
sox5	-0.0707802	42	0.656013	0.999405
gcm2	0.0716844	41	0.656043	0.999405
magi3	0.0690419	44	0.656088	0.999405
grsf1	-0.0735829	39	0.656191	0.999405
insig1	-0.0746088	38	0.656192	0.999405
rsu1	-0.0791688	34	0.656275	0.999405
stx3	-0.0804397	33	0.656323	0.999405
nme9	-0.0735408	39	0.656375	0.999405
hrh2	0.070696	42	0.656397	0.999405
elf3	0.0689622	44	0.656461	0.999405
rnf225	-0.0878711	28	0.656585	0.999405
timp1	0.0706479	42	0.656616	0.999405
hnf4g	0.0715476	41	0.656659	0.999405
fryl	-0.0689084	44	0.656712	0.999405
il7r	-0.0734267	39	0.656876	0.999405
rab3gap1	-0.0680093	45	0.657117	0.999405
stk31	-0.0714353	41	0.657165	0.999405
emb	0.0860278	29	0.657245	0.999405
pigm	0.0704635	42	0.657457	0.999405
tmem50a	-0.073293	39	0.657462	0.999405
ttc14	-0.067926	45	0.657512	0.999405
fbxl3	-0.0713547	41	0.657527	0.999405
p3h1	-0.069575	43	0.657529	0.999405
bcat1	-0.0722928	40	0.657547	0.999405
insig2	0.0912347	26	0.657582	0.999405
rmnd1	-0.0713381	41	0.657602	0.999405
fkbp10	0.0713381	41	0.657603	0.999405
ldhb	-0.0976333	23	0.657634	0.999405
wnt2	0.0722733	40	0.657634	0.999405
aida	-0.0722722	40	0.657639	0.999405
siah3	0.0742658	38	0.657675	0.999405
edrf1	-0.0678504	45	0.657869	0.999405
rpl17	0.12003	16	0.657924	0.999405
shfl	0.0677811	45	0.658197	0.999405
dcps	-0.0711825	41	0.658304	0.999405
zbtb12	0.0702778	42	0.658305	0.999405
aph1a	-0.0730942	39	0.658334	0.999405
pdcd4	-0.0702254	42	0.658544	0.999405
gsg1l	0.0929407	25	0.658583	0.999405
fbxw9	0.0702164	42	0.658585	0.999405
fam131c	-0.0751023	37	0.658652	0.999405
fanci	-0.0684388	44	0.658909	0.999405
fam120c	-0.069257	43	0.658998	0.999405
msl2	0.071028	41	0.659	0.999405
nbeal1	0.0676071	45	0.659021	0.999405
dcaf17	0.070109	42	0.659076	0.999405
fbxl19	0.067572	45	0.659187	0.999405
tmem135	0.0691895	43	0.659311	0.999405
oaz2	-0.0823857	31	0.6595	0.999405
p2ry6	0.070016	42	0.6595	0.999405
samd8	0.074903	37	0.659503	0.999405
bpgm	-0.0709062	41	0.659549	0.999405
lhpp	-0.0691358	43	0.659559	0.999405
chrd	-0.0682818	44	0.659643	0.999405
evi5l	0.0738058	38	0.659667	0.999405
znf839	0.0674694	45	0.659673	0.999405
cacna1g	0.0699762	42	0.659682	0.999405
gria2	0.0759378	36	0.659804	0.999405
rev1	-0.068244	44	0.65982	0.999405
atp13a2	-0.0690698	43	0.659864	0.999405
rnf4	-0.0708328	41	0.65988	0.999405
shank1	0.0699317	42	0.659885	0.999405
fam78a	0.0737483	38	0.659917	0.999405
sema3d	-0.0708059	41	0.660002	0.999405
tnfaip8l2	0.077041	35	0.660022	0.999405
atp5f1e	-0.078246	34	0.66004	0.999405
comp	-0.0782176	34	0.660155	0.999405
ffar4	0.0698715	42	0.66016	0.999405
tdp2	0.0673554	45	0.660213	0.999405
ccdc18	-0.068159	44	0.660218	0.999405
foxo3	0.0698508	42	0.660255	0.999405
oip5	-0.0968203	23	0.660318	0.999405
mapkapk3	0.068926	43	0.660529	0.999405
cnot9	-0.128901	14	0.660534	0.999405
col16a1	-0.0697894	42	0.660536	0.999405
gle1	0.0706711	41	0.66061	0.999405
sv2b	-0.0706393	41	0.660753	0.999405
gabrd	0.0697369	42	0.660776	0.999405
pwp2	-0.0820556	31	0.660783	0.999405
hdac6	0.0706127	41	0.660874	0.999405
phf14	0.0672104	45	0.6609	0.999405
ubtd2	-0.0966401	23	0.660913	0.999405
smyd4	0.06799	44	0.66101	0.999405
lck	0.0696712	42	0.661076	0.999405
tal1	0.0696504	42	0.661171	0.999405
hoxa6	0.0724376	39	0.661219	0.999405
gnb5	-0.0819397	31	0.661233	0.999405
tyk2	-0.0705119	41	0.661328	0.999405
samd4a	0.075541	36	0.661476	0.999405
slc39a1	-0.0695828	42	0.66148	0.999405
dgat1	-0.0744245	37	0.661548	0.999405
pkn2	-0.0687051	43	0.661552	0.999405
ell2	0.0678327	44	0.661747	0.999405
upk1a	-0.0695198	42	0.661768	0.999405
rnasek	-0.0832686	30	0.661776	0.999405
sec14l5	-0.0722833	39	0.661897	0.999405
tab2	-0.071303	40	0.661954	0.999405
spmip7	-0.0803603	32	0.66196	0.999405
tek	-0.0694719	42	0.661987	0.999405
lrit3	-0.0677729	44	0.662027	0.999405
ripor1	0.0753763	36	0.66217	0.999405
ung	-0.0685603	43	0.662222	0.999405
mars1	-0.0693925	42	0.66235	0.999405
kyat3	-0.0676937	44	0.662398	0.999405
rnf5	0.0753179	36	0.662416	0.999405
ccdc167	-0.0702497	41	0.662513	0.999405
chrm1	0.0693401	42	0.662591	0.999405
dctn2	-0.069326	42	0.662655	0.999405
traip	-0.0693241	42	0.662664	0.999405
gdi1	-0.0776008	34	0.662677	0.999405
scml2	-0.0731046	38	0.662708	0.999405
zar1	0.0701961	41	0.662755	0.999405
flot2	0.0693012	42	0.662768	0.999405
tmem59	0.0667921	45	0.662884	0.999405
tctn2	0.0667879	45	0.662904	0.999405
mbnl3	0.0829284	30	0.663077	0.999405
adamts13	0.067527	44	0.663181	0.999405
axin2	0.0719793	39	0.663235	0.999405
mki67	-0.0719429	39	0.663395	0.999405
glrx5	-0.0709765	40	0.66341	0.999405
arid3a	-0.0709717	40	0.663431	0.999405
lysmd2	0.0691398	42	0.663507	0.999405
tagln	-0.0729016	38	0.663589	0.999405
os9	0.0666263	45	0.663672	0.999405
dmac2l	0.0674195	44	0.663685	0.999405
cimip1	-0.0708813	40	0.663835	0.999405
ddx20	0.0673869	44	0.663838	0.999405
gadd45g	0.0761129	35	0.663876	0.999405
rasl10b	0.089442	26	0.663919	0.999405
pdgfrl	0.068194	43	0.66392	0.999405
ermn	0.0681838	43	0.663967	0.999405
sumf1	-0.0665185	45	0.664184	0.999405
rexo1	-0.0717554	39	0.664221	0.999405
cacna2d4	-0.0698687	41	0.664235	0.999405
aff3	0.0681044	43	0.664335	0.999405
prkg2	0.0707535	40	0.664405	0.999405
trim46	-0.0680769	43	0.664463	0.999405
st6galnac3	0.0707356	40	0.664485	0.999405
cacna2d3	0.0707316	40	0.664503	0.999405
saal1	0.0664497	45	0.66451	0.999405
atp6v0a1	0.0672317	44	0.664566	0.999405
hal	-0.0671992	44	0.664719	0.999405
atic	0.0664041	45	0.664727	0.999405
fam168b	-0.0758905	35	0.664801	0.999405
myoz1	0.0688535	42	0.664818	0.999405
top3b	0.0697268	41	0.664877	0.999405
kdelr1	-0.0747325	36	0.664886	0.999405
nsmce2	-0.0679798	43	0.664914	0.999405
ezh1	-0.0688177	42	0.664982	0.999405
galnt4	0.0809647	31	0.66503	0.999405
commd8	0.0687941	42	0.665091	0.999405
shisal2a	-0.0872712	27	0.665128	0.999405
bag4	-0.0678965	43	0.6653	0.999405
cdk17	-0.0725062	38	0.665307	0.999405
cpamd8	-0.0696193	41	0.665363	0.999405
actr6	0.0757532	35	0.665372	0.999405
kdsr	-0.073521	37	0.665416	0.999405
ctnnbl1	0.0670479	44	0.66543	0.999405
fam241b	-0.0768969	34	0.665559	0.999405
cert1	0.067822	43	0.665646	0.999405
tango6	-0.0669893	44	0.665705	0.999405
prdm14	0.0669738	44	0.665778	0.999405
hsf2	0.079393	32	0.665793	0.999405
casq2	-0.0807549	31	0.665848	0.999405
kdm2b	0.0686092	42	0.665938	0.999405
syce2	-0.0744731	36	0.665982	0.999405
slitrk6	0.0677354	43	0.666048	0.999405
tdrp	-0.0694491	41	0.666134	0.999405
st6galnac1	-0.0779857	33	0.666193	0.999405
evi5	-0.0712932	39	0.666257	0.999405
deptor	-0.0743857	36	0.666351	0.999405
fktn	-0.0693839	41	0.666428	0.999405
cryzl1	0.0660352	45	0.666481	0.999405
tagln2	-0.0805846	31	0.666512	0.999405
btc	0.0684629	42	0.666609	0.999405
cda	-0.0702547	40	0.666633	0.999405
pcna	-0.109051	18	0.66666	0.999405
trpv4	0.0659793	45	0.666746	0.999405
exoc7	0.0675639	43	0.666844	0.999405
uspl1	-0.0683921	42	0.666934	0.999405
rflna	0.0731516	37	0.667	0.999405
ptpn2	-0.0666457	44	0.66732	0.999405
pold2	0.0682987	42	0.667362	0.999405
pou2af1	-0.0700839	40	0.667397	0.999405
rin3	-0.0658306	45	0.667454	0.999405
klhl25	-0.0691455	41	0.667509	0.999405
dlgap3	0.0674145	43	0.667538	0.999405
mideas	0.0674123	43	0.667548	0.999405
afg2a	-0.0665902	44	0.667581	0.999405
mif	-0.0673954	43	0.667627	0.999405
cybc1	-0.0691152	41	0.667646	0.999405
foxd1	-0.067376	43	0.667717	0.999405
hyal2	-0.0945671	23	0.667777	0.999405
akap7	0.0751472	35	0.667895	0.999405
fam221a	0.0690529	41	0.667928	0.999405
nr1d1	0.0681695	42	0.667956	0.999405
nptx1	0.0718893	38	0.667991	0.999405
cebpd	0.0708971	39	0.668005	0.999405
rad51ap2	-0.108552	18	0.668102	0.999405
wbp2	0.0708741	39	0.668107	0.999405
idnk	-0.066477	44	0.668113	0.999405
mfsd4b	0.0656808	45	0.668167	0.999405
tmem26	-0.0672752	43	0.668185	0.999405
pdx1	-0.0672708	43	0.668206	0.999405
rsbn1	-0.0664364	44	0.668304	0.999405
shc2	-0.0672418	43	0.668341	0.999405
tmx3	0.0672364	43	0.668366	0.999405
htr1f	-0.0680767	42	0.668381	0.999405
hnrnpd	-0.0900594	25	0.668567	0.999405
ddx3x	0.0663593	44	0.668667	0.999405
mtg2	-0.0663565	44	0.66868	0.999405
pqbp1	-0.0697818	40	0.668748	0.999405
naa20	0.104957	19	0.668927	0.999405
hars1	0.0991508	21	0.668942	0.999405
klhl31	-0.0679082	42	0.669155	0.999405
spocd1	0.0861552	27	0.669169	0.999405
usp28	0.0654699	45	0.669171	0.999405
dmxl1	0.0662449	44	0.669206	0.999405
gucy1b1	-0.0715999	38	0.669251	0.999405
vsx1	0.0687452	41	0.669323	0.999405
ap3m2	0.0798641	31	0.669325	0.999405
apeh	0.0736768	36	0.669349	0.999405
irf9	-0.0678434	42	0.669453	0.999405
nelfcd	0.069609	40	0.669522	0.999405
fndc1	0.065368	45	0.669657	0.999405
mical3	-0.0669249	43	0.669814	0.999405
kitlg	0.0724844	37	0.669864	0.999405
ca11	0.0988407	21	0.669921	0.999405
nudt19	-0.0660632	44	0.670061	0.999405
atn1	-0.0660611	44	0.670071	0.999405
veph1	0.0676961	42	0.67013	0.999405
dsn1	-0.0713967	38	0.670136	0.999405
lama1	-0.0660188	44	0.67027	0.999405
rbp4	-0.0660126	44	0.670299	0.999405
nipbl	0.0652322	45	0.670304	0.999405
acacb	0.0668132	43	0.670334	0.999405
tmprss15	-0.0684923	41	0.670471	0.999405
ogfrl1	0.0651794	45	0.670555	0.999405
prdm13	-0.0667565	43	0.670598	0.999405
acy1	0.0712897	38	0.670603	0.999405
slc35f5	-0.0667402	43	0.670674	0.999405
ror2	-0.0659318	44	0.67068	0.999405
cckar	-0.066723	43	0.670754	0.999405
myf6	0.072238	37	0.670923	0.999405
b3gnt7	-0.0666826	43	0.670942	0.999405
zbtb26	0.0722258	37	0.670976	0.999405
chat	0.0674283	42	0.671361	0.999405
eva1c	0.0657781	44	0.671404	0.999405
dnase2b	-0.0665677	43	0.671477	0.999405
wwc3	0.066555	43	0.671536	0.999405
epb41l3	0.0665426	43	0.671594	0.999405
cep57l1	-0.0649544	45	0.671629	0.999405
artn	0.0700459	39	0.671766	0.999405
prim1	-0.0649229	45	0.671779	0.999405
ncoa7	-0.0720335	37	0.671803	0.999405
il17c	-0.0720164	37	0.671876	0.999405
hmgb3	-0.0709891	38	0.671914	0.999405
mau2	0.0933035	23	0.671974	0.999405
npepl1	-0.0664591	43	0.671983	0.999405
gmppa	0.0656463	44	0.672025	0.999405
tpd52	0.069974	39	0.672084	0.999405
rnf217	0.0648378	45	0.672185	0.999405
mafg	-0.0836215	28	0.672257	0.999405
cdc23	0.0729799	36	0.672302	0.999405
brsk2	0.0804882	30	0.672436	0.999405
aldob	-0.114638	16	0.672474	0.999405
vps8	0.0647746	45	0.672486	0.999405
reps1	-0.0663334	43	0.672568	0.999405
lgals1	0.107004	18	0.672585	0.999405
rnpepl1	0.0680261	41	0.672588	0.999405
gdf1	-0.0663096	43	0.672679	0.999405
sik2	0.065501	44	0.672711	0.999405
myo7b	0.0647131	45	0.67278	0.999405
apob	-0.0646974	45	0.672855	0.999405
tmem140	0.0953812	22	0.672859	0.999405
mrap	-0.0646945	45	0.672868	0.999405
ints2	-0.066268	43	0.672873	0.999405
thap11	-0.0670627	42	0.673043	0.999405
sorl1	-0.0688227	40	0.673046	0.999405
trarg1	0.0789082	31	0.673064	0.999405
sars2	-0.0662093	43	0.673147	0.999405
mrpl21	0.0670338	42	0.673176	0.999405
mlf1	-0.067025	42	0.673217	0.999405
zyg11b	-0.0697102	39	0.673252	0.999405
gcsh	-0.0678777	41	0.673262	0.999405
cfap184	0.0645712	45	0.673457	0.999405
igsf11	-0.066945	42	0.673585	0.999405
gipc1	0.0787652	31	0.673624	0.999405
sall1	-0.0645209	45	0.673697	0.999405
ipo11	-0.0660908	43	0.673699	0.999405
ccnl2	-0.0686343	40	0.673891	0.999405
prlhr	0.0866103	26	0.673974	0.999405
med11	0.0815169	29	0.674213	0.999405
kcnc1	0.072525	36	0.674232	0.999405
crtc2	-0.0724946	36	0.674361	0.999405
hsd17b14	-0.065942	43	0.674393	0.999405
osbpl3	-0.0651442	44	0.674395	0.999405
kntc1	-0.0651178	44	0.674519	0.999405
stk39	0.0684901	40	0.674539	0.999405
knl1	-0.0659048	43	0.674567	0.999405
arhgap6	-0.0643062	45	0.674723	0.999405
gart	-0.0813568	29	0.674818	0.999405
lig3	0.0642807	45	0.674845	0.999405
cd276	0.0675284	41	0.674851	0.999405
c2cd3	0.0642519	45	0.674983	0.999405
pnpla7	-0.0650119	44	0.675019	0.999405
stk11	0.0712677	37	0.6751	0.999405
mycbpap	0.0683632	40	0.675108	0.999405
rnd1	0.0723116	36	0.675138	0.999405
ereg	-0.0745448	34	0.675221	0.999405
arhgap44	0.0665835	42	0.67525	0.999405
tceanc2	0.0657506	43	0.675286	0.999405
xxylt1	-0.0665631	42	0.675344	0.999405
nefm	0.0641419	45	0.675508	0.999405
psmg3	0.0711582	37	0.675572	0.999405
zeb1	-0.0665089	42	0.675594	0.999405
bcr	0.0664986	42	0.675642	0.999405
dleu7	0.0673374	41	0.67572	0.999405
evi2a	-0.0782207	31	0.675757	0.999405
mok	0.0656486	43	0.675762	0.999405
nod1	0.0673144	41	0.675824	0.999405
gadd45gip1	-0.0681755	40	0.675951	0.999405
trim9	0.06907	39	0.676088	0.999405
nckipsd	0.0647411	44	0.676299	0.999405
prmt3	-0.0639728	45	0.676317	0.999405
esco2	0.0639398	45	0.676475	0.999405
scrn2	0.0654864	43	0.676519	0.999405
sh3bp2	0.0639095	45	0.676619	0.999405
marchf11	-0.0698992	38	0.676675	0.999405
cxadr	-0.0680088	40	0.676701	0.999405
acaa2	-0.0698731	38	0.676789	0.999405
espnl	0.109082	17	0.676864	0.999405
itgb6	-0.0646056	44	0.676939	0.999405
nudt2	-0.0688591	39	0.677023	0.999405
lrp1b	0.063824	45	0.677028	0.999405
dock3	-0.0661806	42	0.677108	0.999405
znf423	-0.0637798	45	0.67724	0.999405
c3ar1	-0.0822671	28	0.677281	0.999405
wnt2b	0.0645229	44	0.67733	0.999405
ftcd	0.0637557	45	0.677355	0.999405
rpl37	0.127763	13	0.677446	0.999405
coro2b	0.0669544	41	0.677464	0.999405
edc4	-0.0644885	44	0.677493	0.999405
cfap45	-0.066941	41	0.677525	0.999405
tmem143	0.0660796	42	0.677574	0.999405
setbp1	-0.065256	43	0.677595	0.999405
adck1	0.0644646	44	0.677606	0.999405
bcl2l12	-0.0644431	44	0.677707	0.999405
vsig2	-0.0751216	33	0.677784	0.999405
cyb5d2	0.0668813	41	0.677797	0.999405
marveld3	0.067754	40	0.677846	0.999405
prkdc	0.062206	47	0.677862	0.999405
adarb2	-0.0706241	37	0.677875	0.999405
thap9	0.0821019	28	0.677895	0.999405
prdx5	-0.0677223	40	0.677989	0.999405
itga2	-0.0636224	45	0.677993	0.999405
fgfrl1	0.0686091	39	0.678132	0.999405
brms1	0.073838	34	0.678135	0.999405
ptprf	-0.0635163	45	0.678501	0.999405
nudt8	0.0666951	41	0.678646	0.999405
lrr1	-0.0666875	41	0.67868	0.999405
ltbp1	-0.0634486	45	0.678825	0.999405
vcpip1	-0.065796	42	0.678883	0.999405
krit1	-0.0641689	44	0.679005	0.999405
slc16a3	-0.0703542	37	0.67904	0.999405
rasal1	0.0649041	43	0.67924	0.999405
trabd2b	0.0641171	44	0.67925	0.999405
rpl31	-0.101504	19	0.679255	0.999405
smarcd2	0.0656627	42	0.679499	0.999405
pld1	0.0640597	44	0.679521	0.999405
tgfb1	-0.0664992	41	0.679539	0.999405
adrm1	0.0712684	36	0.679574	0.999405
prrc2b	0.066435	41	0.679832	0.999405
ddx18	-0.0691765	38	0.679839	0.999405
smtn	-0.0639867	44	0.679867	0.999405
scg3	0.0624883	46	0.679932	0.999405
vgll4	-0.0682015	39	0.679942	0.999405
tecpr1	-0.0631795	45	0.680115	0.999405
actr1a	0.160404	9	0.680153	0.999405
ddx6	0.0757759	32	0.680198	0.999405
fam8a1	-0.0681412	39	0.680211	0.999405
asxl2	0.0631557	45	0.680228	0.999405
phf6	-0.0690722	38	0.680296	0.999405
gmeb1	0.0654725	42	0.680378	0.999405
epas1	0.0646148	43	0.680594	0.999405
spa17	0.0783448	30	0.680697	0.999405
itpripl2	0.0653936	42	0.680743	0.999405
KIAA1328	0.0653796	42	0.680807	0.999405
chgb	0.0637683	44	0.680902	0.999405
rpusd4	-0.065336	42	0.681009	0.999405
calb2	0.0709233	36	0.681043	0.999405
mnt	0.064441	43	0.681408	0.999405
snorc	-0.0730354	34	0.68145	0.999405
skida1	0.0628794	45	0.681553	0.999405
alox5	0.0687611	38	0.68166	0.999405
akap8l	0.0977553	20	0.681799	0.999405
mthfd1l	-0.0628138	45	0.681868	0.999405
crtc3	0.0643374	43	0.681893	0.999405
unc5c	0.0643358	43	0.6819	0.999405
gnpda2	-0.070689	36	0.682042	0.999405
bak1	0.0643039	43	0.68205	0.999405
lrig1	-0.0642794	43	0.682164	0.999405
hoxb8	0.0825353	27	0.68234	0.999405
vamp7	0.0752396	32	0.682344	0.999405
washc3	-0.0676608	39	0.682346	0.999405
nubp2	-0.0667443	40	0.682394	0.999405
hoxd13	0.0676484	39	0.682402	0.999405
scaf4	-0.0634266	44	0.682522	0.999405
mdga1	-0.0667142	40	0.682529	0.999405
cers2	-0.0667077	40	0.682559	0.999405
il18rap	-0.0751804	32	0.682581	0.999405
ppil2	0.064188	43	0.682593	0.999405
dgcr8	0.0649929	42	0.682596	0.999405
rap1gap2	0.0685233	38	0.682704	0.999405
pak2	-0.0641634	43	0.682708	0.999405
smpd1	0.066665	40	0.682751	0.999405
cracr2b	0.0633755	44	0.682764	0.999405
wipi1	0.0684844	38	0.682874	0.999405
pdp1	0.065755	41	0.682936	0.999405
ttc29	0.0641056	43	0.682978	0.999405
chrdl2	-0.0657109	41	0.683138	0.999405
epo	-0.0656916	41	0.683226	0.999405
rock2	-0.0640296	43	0.683335	0.999405
pgrmc2	-0.0683764	38	0.683349	0.999405
arhgef38	0.0632497	44	0.68336	0.999405
ppp4r3b	-0.0632237	44	0.683484	0.999405
cfap95	-0.0656307	41	0.683505	0.999405
mettl27	-0.0664976	40	0.683506	0.999405
ngdn	0.0639558	43	0.683681	0.999405
hoxb4	0.0647077	42	0.683916	0.999405
slc7a4	0.0655218	41	0.684002	0.999405
ptprb	0.0646788	42	0.68405	0.999405
gbe1	-0.0638736	43	0.684066	0.999405
glra3	-0.0691897	37	0.684076	0.999405
wwtr1	-0.0672533	39	0.68416	0.999405
sesn2	0.0623326	45	0.684178	0.999405
twsg1	0.0654792	41	0.684197	0.999405
esyt3	0.0663355	40	0.684238	0.999405
dym	-0.0654637	41	0.684268	0.999405
calcoco2	-0.066326	40	0.68428	0.999405
mc5r	-0.0701633	36	0.684284	0.999405
styx	0.0672155	39	0.684328	0.999405
cmtm8	0.064616	42	0.68434	0.999405
plat	-0.0622809	45	0.684426	0.999405
apool	-0.0662294	40	0.684716	0.999405
prpf6	-0.0690132	37	0.68484	0.999405
pex19	0.0670946	39	0.684867	0.999405
vsig10	0.0621847	45	0.684888	0.999405
hmox2	0.0644915	42	0.684917	0.999405
cfap73	-0.0636916	43	0.684919	0.999405
gatm	0.0721725	34	0.68502	0.999405
ten1	-0.0621487	45	0.685061	0.999405
etv2	-0.0772037	30	0.68511	0.999405
ankrd12	0.0628653	44	0.685185	0.999405
adra2b	-0.063631	43	0.685204	0.999405
taf6l	-0.0644	42	0.685341	0.999405
agtr1	-0.0643994	42	0.685344	0.999405
rbfox2	0.0660524	40	0.685516	0.999405
cep170	-0.0669367	39	0.68557	0.999405
zfpm1	-0.0643376	42	0.68563	0.999405
cbx4	0.0635328	43	0.685665	0.999405
slc35b1	0.063529	43	0.685682	0.999405
paqr5	-0.0642462	42	0.686054	0.999405
cgas	0.09371	21	0.686191	0.999405
cadm3	0.0626531	44	0.686193	0.999405
fgf22	-0.0912549	22	0.686298	0.999405
prok2	-0.0677049	38	0.686299	0.999405
abi1	0.0658667	40	0.686355	0.999405
ppp1r3e	0.0633754	43	0.686404	0.999405
cyp11a1	0.0658452	40	0.686452	0.999405
dnajc25	0.0649831	41	0.686467	0.999405
pck1	0.0686269	37	0.686514	0.999405
cap1	-0.0641068	42	0.686701	0.999405
bcap31	0.0676107	38	0.686713	0.999405
card11	0.063298	43	0.686767	0.999405
slc7a2	-0.0625171	44	0.686839	0.999405
prkcz	-0.0657587	40	0.686843	0.999405
ntmt1	-0.0695425	36	0.686935	0.999405
wrap53	0.0648796	41	0.686941	0.999405
man1a1	0.0657092	40	0.687067	0.999405
hpse	0.0640105	42	0.687147	0.999405
megf10	-0.0632012	43	0.687221	0.999405
hs1bp3	-0.0616955	45	0.68724	0.999405
vrk1	-0.0631842	43	0.687301	0.999405
cdc42bpa	-0.0639584	42	0.687389	0.999405
sap130	-0.0656353	40	0.6874	0.999405
tlx3	0.0684174	37	0.687423	0.999405
ttc22	-0.0616555	45	0.687432	0.999405
pigf	0.0639396	42	0.687476	0.999405
nphp4	-0.0631388	43	0.687515	0.999405
vsig1	-0.06313	43	0.687556	0.999405
hmces	-0.0623621	44	0.687576	0.999405
arhgef28	-0.0616203	45	0.687602	0.999405
cfap161	-0.0631079	43	0.68766	0.999405
emc7	-0.0631014	43	0.68769	0.999405
lin7a	-0.077949	29	0.687746	0.999405
tmem63b	0.0673585	38	0.687822	0.999405
cadm1	-0.0673546	38	0.68784	0.999405
ptch2	-0.0622633	44	0.688046	0.999405
efcab7	-0.0682694	37	0.688065	0.999405
fgb	-0.0615102	45	0.688131	0.999405
elavl4	-0.0826175	26	0.688246	0.999405
hspa2	-0.0637731	42	0.688249	0.999405
c2	0.0702511	35	0.68841	0.999405
strn	0.069196	36	0.688416	0.999405
rps27	0.123192	13	0.688455	0.999405
six6	-0.108743	16	0.688507	0.999405
akna	-0.0629205	43	0.68854	0.999405
fsaf1	-0.0662596	39	0.68859	0.999405
eif4g2	0.0644987	41	0.688686	0.999405
htra1	0.0644861	41	0.688744	0.999405
klhl35	-0.0680458	37	0.689036	0.999405
alox5ap	0.0644132	41	0.689078	0.999405
rbm38	0.068033	37	0.689091	0.999405
lztfl1	-0.0644099	41	0.689093	0.999405
slc12a1	-0.0620129	44	0.689237	0.999405
cep89	-0.0627692	43	0.689252	0.999405
agtr2	0.0679876	37	0.689288	0.999405
wnt1	0.0711404	34	0.689298	0.999405
mettl18	0.0775247	29	0.689361	0.999405
xpr1	-0.0627443	43	0.689369	0.999405
prkce	0.0669567	38	0.689591	0.999405
ncoa6	0.0611633	45	0.689802	0.999405
ilrun	0.0688675	36	0.689822	0.999405
kcmf1	-0.0925679	21	0.689832	0.999405
impact	0.0626308	43	0.689902	0.999405
hsf5	0.0678325	37	0.689962	0.999405
adra1b	-0.0650653	40	0.689979	0.999405
gpn2	-0.0642028	41	0.690043	0.999405
asphd2	0.0650429	40	0.690081	0.999405
pdc	-0.0659209	39	0.690102	0.999405
mmp19	-0.0633367	42	0.690275	0.999405
pfkfb3	0.067743	37	0.69035	0.999405
znf770	-0.0633093	42	0.690403	0.999405
vta1	-0.0640871	41	0.690574	0.999405
piwil4	-0.0632694	42	0.690588	0.999405
mertk	0.0609875	45	0.690649	0.999405
hoxc8	0.0708029	34	0.690699	0.999405
cep85l	-0.0624356	43	0.690821	0.999405
fsd2	-0.0609381	45	0.690887	0.999405
rfc1	-0.0609034	45	0.691054	0.999405
nacc2	0.0623769	43	0.691097	0.999405
smyd1	0.0639713	41	0.691105	0.999405
timm50	0.0608821	45	0.691157	0.999405
egln3	-0.0665972	38	0.691176	0.999405
prdm5	-0.0665812	38	0.691246	0.999405
srp54	-0.0854848	24	0.691249	0.999405
mfn1	-0.0615845	44	0.691277	0.999405
pip4k2a	-0.0854573	24	0.691344	0.999405
miip	0.0615612	44	0.691388	0.999405
pde6g	-0.0874906	23	0.691402	0.999405
mpnd	0.0665194	38	0.691518	0.999405
rock1	-0.0615317	44	0.691529	0.999405
pskh1	0.0684445	36	0.691633	0.999405
myo1h	0.0607831	45	0.691634	0.999405
mysm1	0.0607725	45	0.691685	0.999405
tnfaip6	0.0621955	43	0.691951	0.999405
insr	-0.0607092	45	0.69199	0.999405
nckap1	0.0704836	34	0.692026	0.999405
lamp3	0.0621673	43	0.692083	0.999405
pex2	-0.064595	40	0.69211	0.999405
smtnl2	-0.066372	38	0.692168	0.999405
eif2b3	-0.062913	42	0.692245	0.999405
cul2	-0.0636809	41	0.692438	0.999405
unc50	0.0645182	40	0.692458	0.999405
jam3	-0.0613034	44	0.692617	0.999405
lysmd1	-0.0628324	42	0.69262	0.999405
nln	-0.0613018	44	0.692624	0.999405
gnat2	-0.0672188	37	0.692629	0.999405
hpf1	-0.0628196	42	0.692679	0.999405
poln	-0.0714544	33	0.69273	0.999405
phf23	0.0714441	33	0.692772	0.999405
bicdl1	0.064432	40	0.692848	0.999405
acin1	0.0620017	43	0.692863	0.999405
pycr3	0.0627606	42	0.692954	0.999405
acadvl	-0.0652796	39	0.692969	0.999405
txnl1	-0.0681054	36	0.693087	0.999405
urm1	0.0691327	35	0.693128	0.999405
clmp	-0.0604388	45	0.693295	0.999405
pik3ap1	-0.0611371	44	0.69341	0.999405
ttc19	-0.0603825	45	0.693567	0.999405
htr2b	0.0610903	44	0.693633	0.999405
dennd1b	-0.0618342	43	0.693652	0.999405
mfge8	0.0626091	42	0.693659	0.999405
wtap	-0.0642409	40	0.693715	0.999405
prdm8	-0.063394	41	0.693756	0.999405
rac3	-0.0610585	44	0.693785	0.999405
pjvk	0.0650574	39	0.693963	0.999405
insl5	-0.06592	38	0.694163	0.999405
prr16	-0.0624956	42	0.694187	0.999405
ska3	-0.0609605	44	0.694252	0.999405
pom121	0.0699466	34	0.694259	0.999405
egln2	0.0649887	39	0.694271	0.999405
ttll3	0.0866175	23	0.694336	0.999405
zdhhc5	0.0624566	42	0.694369	0.999405
lgalsl	-0.0658727	38	0.694372	0.999405
xrcc1	0.060917	44	0.69446	0.999405
rassf4	0.0609091	44	0.694497	0.999405
flt4	-0.0616368	43	0.694583	0.999405
afap1l1	0.064028	40	0.694681	0.999405
supt16h	0.0623722	42	0.694761	0.999405
cd93	0.0963518	19	0.69477	0.999405
mier2	0.0775524	28	0.694873	0.999405
abcb9	-0.0615654	43	0.694919	0.999405
fbxo4	0.0615552	43	0.694968	0.999405
dnajb2	-0.0639565	40	0.695005	0.999405
slc25a26	-0.0623135	42	0.695035	0.999405
mgat4c	-0.0631102	41	0.695061	0.999405
flvcr2	0.0708751	33	0.695102	0.999405
cnot11	0.0686616	35	0.695119	0.999405
vrk2	-0.0622692	42	0.695241	0.999405
btbd6	-0.0685922	35	0.695412	0.999405
pde4b	-0.0614555	43	0.695438	0.999405
txnl4a	-0.110321	15	0.6955	0.999405
utp25	-0.0606846	44	0.695569	0.999405
hsp90aa1	-0.106143	16	0.69562	0.999405
cnot7	0.0773512	28	0.695627	0.999405
ccdc124	0.0629643	41	0.695732	0.999405
unc45a	-0.0606447	44	0.69576	0.999405
ush2a	-0.0629464	41	0.695814	0.999405
misp	0.0621352	42	0.695865	0.999405
grik2	0.0646205	39	0.69592	0.999405
onecut2	-0.063742	40	0.695979	0.999405
col8a1	0.060593	44	0.696006	0.999405
uxt	0.0695248	34	0.696015	0.999405
tp53bp2	0.0605779	44	0.696079	0.999405
irf6	-0.0645469	39	0.69625	0.999405
hipk1	0.0605118	44	0.696394	0.999405
cdr2l	0.0644892	39	0.696508	0.999405
glp2r	0.0644885	39	0.696511	0.999405
plod3	-0.0729563	31	0.696513	0.999405
dkc1	-0.0693941	34	0.696559	0.999405
rtn1	0.0612172	43	0.696562	0.999405
atp1b4	-0.061206	43	0.696615	0.999405
cep290	-0.0597266	45	0.696735	0.999405
bank1	-0.0653331	38	0.696756	0.999405
sigirr	0.0611507	43	0.696876	0.999405
pstpip2	-0.0662016	37	0.697058	0.999405
rnd3	0.0837813	24	0.697115	0.999405
firrm	0.061071	43	0.697252	0.999405
myt1l	-0.0610567	43	0.69732	0.999405
csnk1d	0.0985222	18	0.697324	0.999405
slco5a1	0.0610446	43	0.697377	0.999405
gorasp1	0.0610395	43	0.697401	0.999405
yes1	0.0661165	37	0.697429	0.999405
ciao2b	0.0680795	35	0.697581	0.999405
tubg1	0.11411	14	0.697701	0.999405
lgals12	0.0670286	36	0.697708	0.999405
usp33	0.0602147	44	0.697814	0.999405
ccdc137	0.0609395	43	0.697873	0.999405
gemin2	-0.0633207	40	0.697893	0.999405
kif1a	0.0594523	45	0.698061	0.999405
acot7	-0.0608948	43	0.698084	0.999405
dnlz	-0.0616555	42	0.698102	0.999405
tmigd1	-0.0594294	45	0.698172	0.999405
capn6	-0.0649838	38	0.698301	0.999405
grpel2	0.06238	41	0.698421	0.999405
ptgir	-0.0649562	38	0.698423	0.999405
fxn	-0.0615827	42	0.698442	0.999405
zpbp2	0.0797171	26	0.698679	0.999405
hint1	0.0667978	36	0.6987	0.999405
trip4	0.0599956	44	0.698861	0.999405
akain1	-0.0979849	18	0.698902	0.999405
tdrd6	-0.0622447	41	0.699045	0.999405
snx29	0.0606876	43	0.699063	0.999405
lmnb1	0.0592282	45	0.699145	0.999405
limk1	-0.0614287	42	0.69916	0.999405
cpne7	0.0675933	35	0.69964	0.999405
tmem259	0.0605437	43	0.699743	0.999405
fuz	0.0612841	42	0.699835	0.999405
adamts19	-0.0612835	42	0.699838	0.999405
igsf9b	0.0605236	43	0.699838	0.999405
aldh5a1	-0.0597481	44	0.700045	0.999405
golga1	0.0620249	41	0.700058	0.999405
rasl10a	0.066446	36	0.700214	0.999405
slc35f2	0.0707325	32	0.700469	0.999405
hyi	0.0603568	43	0.700627	0.999405
med30	0.070691	32	0.700637	0.999405
ccdc27	0.0618957	41	0.700653	0.999405
ubxn2a	-0.0618915	41	0.700673	0.999405
npat	-0.0588971	45	0.700749	0.999405
haus5	-0.0618725	41	0.70076	0.999405
cdc42ep3	0.0683184	34	0.701045	0.999405
thnsl2	-0.059533	44	0.701075	0.999405
myom2	0.0626197	40	0.701082	0.999405
hs6st3	0.0744273	29	0.701196	0.999405
casp3	0.0845657	23	0.701249	0.999405
gpcpd1	0.0594929	44	0.701267	0.999405
redic1	0.0866876	22	0.701282	0.999405
stoml3	0.0652319	37	0.70129	0.999405
asb3	-0.061729	41	0.701423	0.999405
neto1	-0.0625324	40	0.70148	0.999405
pole2	-0.0609301	42	0.701489	0.999405
wdr12	0.0601583	43	0.701566	0.999405
tbc1d4	-0.058706	45	0.701675	0.999405
adam15	-0.0651432	37	0.701677	0.999405
nnt	-0.059373	44	0.701842	0.999405
oxct1	-0.0616242	41	0.701906	0.999405
galnt7	0.0600767	43	0.701952	0.999405
arl15	-0.0680933	34	0.701985	0.999405
ctu2	-0.0615931	41	0.702049	0.999405
efemp1	0.0600518	43	0.70207	0.999405
ppm1h	0.0641205	38	0.702123	0.999405
fgg	-0.0593044	44	0.70217	0.999405
serpina10	0.0650024	37	0.702292	0.999405
neurl2	-0.0615258	41	0.70236	0.999405
nsmce4a	-0.0607383	42	0.702385	0.999405
mrps21	-0.0659003	36	0.702563	0.999405
zcchc7	-0.0614739	41	0.7026	0.999405
mmp11	-0.0606828	42	0.702645	0.999405
tmem209	-0.0606806	42	0.702654	0.999405
gli1	-0.0614025	41	0.702929	0.999405
rnpep	0.066817	35	0.702932	0.999405
slc29a3	0.0591406	44	0.702955	0.999405
atp7a	-0.059861	43	0.702973	0.999405
ss18l2	0.0725889	30	0.703058	0.999405
xpo1	0.0753672	28	0.70308	0.999405
pi4kb	0.062179	40	0.703089	0.999405
srrm3	0.0598217	43	0.703159	0.999405
lrrk2	0.0590754	44	0.703267	0.999405
tpgs2	0.0597861	43	0.703328	0.999405
yaf2	-0.0768036	27	0.70338	0.999405
phax	-0.0597738	43	0.703386	0.999405
map2k6	0.0638332	38	0.703397	0.999405
pdia2	-0.066684	35	0.703497	0.999405
sox21	0.0666777	35	0.703524	0.999405
pigw	-0.0612212	41	0.703766	0.999405
mtor	0.0589651	44	0.703796	0.999405
ptafr	-0.0604349	42	0.703804	0.999405
fen1	0.063734	38	0.703837	0.999405
tmem45a	-0.0637139	38	0.703927	0.999405
lrrc34	-0.0611616	41	0.704042	0.999405
tmcc2	-0.0596258	43	0.704087	0.999405
creb5	-0.0619401	40	0.704178	0.999405
ankrd10	-0.0619271	40	0.704237	0.999405
gpat4	-0.0610998	41	0.704327	0.999405
gfod1	-0.0645128	37	0.704433	0.999405
abca1	0.0595373	43	0.704506	0.999405
slco4c1	0.0685628	33	0.704596	0.999405
tmem43	0.0594917	43	0.704722	0.999405
samd15	0.0674302	34	0.704757	0.999405
rprm	0.0780275	26	0.704781	0.999405
sf3a3	-0.0626467	39	0.704783	0.999405
ccdc40	-0.0602103	42	0.704855	0.999405
sparc	0.0617846	40	0.704887	0.999405
slc25a43	-0.058731	44	0.704919	0.999405
gtf2e1	-0.0609571	41	0.704987	0.999405
arhgef3	-0.0594351	43	0.704991	0.999405
cwf19l2	0.0580092	45	0.705055	0.999405
cfap65	0.058003	45	0.705085	0.999405
prdm4	0.0601552	42	0.705113	0.999405
tubd1	-0.0601541	42	0.705118	0.999405
dipk1a	0.0601484	42	0.705144	0.999405
puf60	0.0662891	35	0.705174	0.999405
ikzf5	-0.0617176	40	0.705193	0.999405
ccnk	0.0586723	44	0.7052	0.999405
vps51	0.0601176	42	0.705289	0.999405
man1a2	0.0662329	35	0.705413	0.999405
hmg20a	0.0586222	44	0.705441	0.999405
klhl6	0.0608542	41	0.705462	0.999405
gsk3b	-0.0795326	25	0.705502	0.999405
bod1	-0.0694872	32	0.705507	0.999405
psma5	-0.0900622	20	0.705724	0.999405
smc2	-0.0615505	40	0.705956	0.999405
raf1	0.0632499	38	0.705986	0.999405
cish	-0.0623551	39	0.706096	0.999405
zbtb43	0.0623529	39	0.706105	0.999405
map3k19	0.0591512	43	0.706336	0.999405
timm17a	0.0704789	31	0.706357	0.999405
ttc9b	0.0704779	31	0.706361	0.999405
sirt3	0.068107	33	0.706473	0.999405
ano6	0.0590774	43	0.706687	0.999405
trpc5	0.0622169	39	0.706718	0.999405
aamp	0.0605392	41	0.706919	0.999405
ascc2	-0.0583138	44	0.706921	0.999405
lta4h	0.0575664	45	0.707205	0.999405
elob	0.084874	22	0.707262	0.999405
adgrl2	-0.0589406	43	0.707336	0.999405
hmx1	0.0620726	39	0.707368	0.999405
esco1	0.0589323	43	0.707375	0.999405
cldn15	-0.0620481	39	0.707478	0.999405
kmt2a	0.0574709	45	0.70767	0.999405
stxbp2	-0.0588653	43	0.707693	0.999405
htatip2	0.0596	42	0.707713	0.999405
arhgap26	0.0588478	43	0.707776	0.999405
chrna2	-0.0595713	42	0.707848	0.999405
usp32	0.0581151	44	0.707875	0.999405
insyn1	-0.0666671	34	0.707951	0.999405
mfsd13a	-0.0588015	43	0.707995	0.999405
slc4a1	0.0573926	45	0.70805	0.999405
smug1	0.0610869	40	0.708072	0.999405
il6st	-0.0587569	43	0.708207	0.999405
med31	-0.0700129	31	0.708214	0.999405
usf1	-0.0645722	36	0.708292	0.999405
lypd6	0.057315	45	0.708427	0.999405
nhej1	-0.0579811	44	0.708519	0.999405
cgrrf1	0.0572834	45	0.708581	0.999405
cenpe	-0.0617695	39	0.708734	0.999405
zdhhc16	0.0609332	40	0.708774	0.999405
nr0b1	-0.0644594	36	0.70878	0.999405
umad1	0.0586322	43	0.708799	0.999405
zranb3	0.0617421	39	0.708858	0.999405
otog	-0.0654137	35	0.708897	0.999405
acan	-0.0571821	45	0.709074	0.999405
hpcal4	0.127212	11	0.709348	0.999405
sdr39u1	0.0577924	44	0.709426	0.999405
gata4	-0.0599968	41	0.709429	0.999405
lama5	0.0571037	45	0.709455	0.999405
slc25a3	-0.063352	37	0.709518	0.999405
rxrb	0.0624356	38	0.709606	0.999405
tedc1	0.0584598	43	0.709618	0.999405
ppie	-0.0607404	40	0.709656	0.999405
u2af2	0.0841275	22	0.709728	0.999405
kansl1	0.0652075	35	0.709775	0.999405
dtl	-0.0570247	45	0.709839	0.999405
fadd	0.0570169	45	0.709877	0.999405
baz1b	-0.0570102	45	0.70991	0.999405
phip	-0.0570075	45	0.709923	0.999405
arhgap21	-0.0569975	45	0.709972	0.999405
msln	0.0912722	19	0.71018	0.999405
epg5	0.0569495	45	0.710205	0.999405
aldh1a3	-0.057589	44	0.710404	0.999405
lrrc27	0.0582885	43	0.710432	0.999405
ostc	0.0972389	17	0.710437	0.999405
nppa	0.0861009	21	0.710568	0.999405
usp18	0.0596994	41	0.710807	0.999405
creld2	-0.0589393	42	0.710812	0.999405
mab21l3	-0.0612618	39	0.711024	0.999405
tln1	0.0649096	35	0.711044	0.999405
pik3c2g	0.0612565	39	0.711048	0.999405
ndufv1	-0.0596229	41	0.711162	0.999405
wdr83os	-0.0796617	24	0.71137	0.999405
kcnc2	-0.0595742	41	0.711388	0.999405
lin28b	-0.0611681	39	0.711447	0.999405
bbox1	-0.0587927	42	0.7115	0.999405
shank2	-0.0566754	45	0.71154	0.999405
fgf2	-0.0668657	33	0.711593	0.999405
esr1	0.0602651	40	0.71183	0.999405
znf438	-0.0566111	45	0.711853	0.999405
msx1	0.0594566	41	0.711933	0.999405
dbp	0.0579636	43	0.711976	0.999405
ubr5	-0.0594438	41	0.711992	0.999405
xpot	-0.0586867	42	0.711998	0.999405
dcaf8	0.0602191	40	0.71204	0.999405
ttc9c	0.0586634	42	0.712108	0.999405
tspan16	0.0715577	29	0.712222	0.999405
slc8a2	-0.062654	37	0.712581	0.999405
tmem132c	0.0564612	45	0.712583	0.999405
ncf1	0.0571133	44	0.712693	0.999405
fam98b	0.0577851	43	0.712825	0.999405
prkcg	-0.0625831	37	0.712893	0.999405
ano4	0.0608343	39	0.712955	0.999405
hrg	0.058483	42	0.712955	0.999405
helz	0.0563795	45	0.712981	0.999405
tdrd12	-0.0592214	41	0.713024	0.999405
emc4	-0.063478	36	0.713024	0.999405
gtf2e2	-0.0577292	43	0.713091	0.999405
cmtm5	0.0570249	44	0.713119	0.999405
znrd2	0.0616274	38	0.713204	0.999405
nos2	-0.0599494	40	0.713275	0.999405
klhl21	0.0643827	35	0.71329	0.999405
zp2	-0.0740729	27	0.71348	0.999405
fam118b	0.0598941	40	0.713529	0.999405
sirt2	0.056914	44	0.713653	0.999405
tesk2	-0.0590809	41	0.713676	0.999405
trir	0.0598581	40	0.713693	0.999405
ccdc43	0.0583172	42	0.713734	0.999405
rab27b	-0.0642661	35	0.713787	0.999405
tyrp1	0.0598012	40	0.713954	0.999405
vps9d1	0.059017	41	0.713972	0.999405
egfl8	0.056827	44	0.714072	0.999405
sgcb	-0.0622821	37	0.714216	0.999405
rasa2	0.0567936	44	0.714233	0.999405
retreg2	0.0574703	43	0.714323	0.999405
srp72	0.0589205	41	0.71442	0.999405
dlx5	0.0641079	35	0.714462	0.999405
dpysl2	-0.0589053	41	0.714491	0.999405
abhd17a	-0.12485	11	0.714548	0.999405
ca14	-0.0596664	40	0.714572	0.999405
lrrc58	0.0581139	42	0.71469	0.999405
rell2	0.0596345	40	0.714718	0.999405
rab7a	0.0991999	16	0.714726	0.999405
clip4	0.0566788	44	0.714787	0.999405
dync2i2	0.0566706	44	0.714826	0.999405
dhrs12	-0.0620929	37	0.715048	0.999405
isca2	0.0603699	39	0.715054	0.999405
adamts12	-0.056617	44	0.715084	0.999405
c2cd2	0.0580277	42	0.715095	0.999405
abi2	-0.0580116	42	0.715171	0.999405
frs2	0.0572905	43	0.71518	0.999405
abcg1	-0.0620503	37	0.715235	0.999405
haus3	-0.0565834	44	0.715247	0.999405
echdc3	0.057271	43	0.715272	0.999405
mbd5	-0.0559049	45	0.715295	0.999405
tbx22	-0.0587229	41	0.715338	0.999405
angpt2	-0.0587211	41	0.715346	0.999405
plpp6	0.0565604	44	0.715357	0.999405
xrcc4	-0.0558881	45	0.715377	0.999405
bcl2l11	-0.0579516	42	0.715453	0.999405
baalc	0.0628775	36	0.715625	0.999405
rttn	-0.0571942	43	0.715638	0.999405
mast1	-0.057192	43	0.715649	0.999405
csf1r	-0.056483	44	0.71573	0.999405
thop1	-0.0578598	42	0.715886	0.999405
paaf1	-0.0593609	40	0.715972	0.999405
tmem88	-0.0601665	39	0.715974	0.999405
chrna7	0.0783327	24	0.715989	0.999405
irf2	-0.057825	42	0.716049	0.999405
p4htm	-0.0564063	44	0.7161	0.999405
psmd7	0.0705422	29	0.716138	0.999405
uap1l1	-0.0585344	41	0.716214	0.999405
camk1g	-0.0691982	30	0.716347	0.999405
ltv1	-0.0556823	45	0.716382	0.999405
inafm2	-0.0764633	25	0.716399	0.999405
aknad1	0.0732791	27	0.716425	0.999405
nhlh1	-0.0842757	21	0.716457	0.999405
cbx8	0.0563295	44	0.716471	0.999405
lpcat1	0.0584758	41	0.716486	0.999405
cps1	-0.0556567	45	0.716506	0.999405
lpar3	0.0584693	41	0.716516	0.999405
cdca4	0.0636037	35	0.716615	0.999405
btg1	0.0617366	37	0.716615	0.999405
rgl2	0.0556231	45	0.71667	0.999405
ssbp2	0.0732046	27	0.716702	0.999405
atp5mc3	-0.06563	33	0.716702	0.999405
lrrc1	-0.0576773	42	0.716744	0.999405
smurf2	-0.0616968	37	0.71679	0.999405
bltp3b	0.0555886	45	0.716839	0.999405
gabrp	-0.0746917	26	0.716881	0.999405
reep5	-0.0591562	40	0.716911	0.999405
tbccd1	0.0569087	43	0.716999	0.999405
nck1	0.0677202	31	0.717373	0.999405
pecr	0.0701822	29	0.717528	0.999405
yrdc	0.0598226	39	0.717531	0.999405
casp6	0.0589918	40	0.717665	0.999405
rabggtb	0.0606088	38	0.717749	0.999405
styk1	0.0560397	44	0.717869	0.999405
cyp2u1	0.0581333	41	0.718078	0.999405
wdr76	-0.0559867	44	0.718125	0.999405
meaf6	0.0700268	29	0.718128	0.999405
myrip	-0.0559671	44	0.71822	0.999405
gldn	-0.0566469	43	0.718247	0.999405
ythdc2	0.0573546	42	0.718264	0.999405
mapk8ip1	0.0580684	41	0.71838	0.999405
ankrd50	0.0566162	43	0.718393	0.999405
alkbh6	0.0580653	41	0.718394	0.999405
smpx	-0.0674288	31	0.71854	0.999405
mmab	-0.0572909	42	0.718564	0.999405
kcnk4	0.0572809	42	0.718611	0.999405
cntfr	0.0604152	38	0.718613	0.999405
tm4sf18	0.0631261	35	0.718656	0.999405
pea15	-0.0775665	24	0.718657	0.999405
fundc1	0.0640989	34	0.718736	0.999405
kif3c	-0.0603614	38	0.718854	0.999405
btk	0.0594894	39	0.71904	0.999405
amn1	0.0586762	40	0.719114	0.999405
crb1	-0.0551014	45	0.719219	0.999405
lhx6	0.0594273	39	0.719321	0.999405
tspan15	0.0602144	38	0.71951	0.999405
serpinf1	0.0556792	44	0.71961	0.999405
specc1l	-0.0556246	44	0.719873	0.999405
dnaaf3	-0.0577463	41	0.719878	0.999405
galnt11	-0.0549638	45	0.719891	0.999405
rfc3	-0.0601238	38	0.719915	0.999405
atp6v0c	-0.0695249	29	0.720068	0.999405
shc3	-0.0562274	43	0.720249	0.999405
hnrnpdl	0.0658549	32	0.720269	0.999405
clk2	0.0548815	45	0.720293	0.999405
seh1l	0.0636309	34	0.720707	0.999405
f5	0.0547875	45	0.720753	0.999405
shisal1	0.0590724	39	0.72093	0.999405
mettl16	-0.0567742	42	0.721	0.999405
nucks1	0.0574844	41	0.721098	0.999405
tmem200c	0.0567414	42	0.721154	0.999405
mnat1	-0.0553458	44	0.721221	0.999405
prim2	-0.0574434	41	0.721288	0.999405
nudcd2	-0.0606615	37	0.721351	0.999405
spi1	-0.0574101	41	0.721444	0.999405
cited1	0.078604	23	0.721465	0.999405
tmem108	0.0559523	43	0.721562	0.999405
zgpat	-0.0545944	45	0.721698	0.999405
tmbim1	0.0581074	40	0.721727	0.999405
pspc1	-0.0559099	43	0.721765	0.999405
slc4a1ap	-0.0573382	41	0.721779	0.999405
rnf26	0.0558956	43	0.721833	0.999405
ndufa4	-0.0733302	26	0.721839	0.999405
dhh	0.0552168	44	0.721845	0.999405
pde1b	-0.0605484	37	0.72185	0.999405
lsm3	0.104607	14	0.721924	0.999405
sstr3	0.0573052	41	0.721932	0.999405
fer1l6	-0.0545411	45	0.721959	0.999405
inpp4b	-0.0551906	44	0.721971	0.999405
brap	0.0565659	42	0.721982	0.999405
mphosph8	-0.0551794	44	0.722026	0.999405
prkaa2	-0.0565505	42	0.722055	0.999405
tctn1	0.0545086	45	0.722118	0.999405
cdk19	0.0596119	38	0.722205	0.999405
ess2	0.0565154	42	0.72222	0.999405
asb13	0.0579745	40	0.722339	0.999405
ccnh	-0.0550386	44	0.722707	0.999405
bhlhe22	0.0564027	42	0.722752	0.999405
brms1l	0.0586531	39	0.722832	0.999405
kcnb1	-0.0571079	41	0.722852	0.999405
tsn	-0.0550017	44	0.722885	0.999405
fancl	-0.0556472	43	0.72302	0.999405
efcc1	0.0563411	42	0.723043	0.999405
mbtps1	0.0570641	41	0.723056	0.999405
rpl18	-0.0611625	36	0.723072	0.999405
cit	-0.0549464	44	0.723153	0.999405
dpep1	-0.0577959	40	0.72316	0.999405
actmap	-0.0570284	41	0.723222	0.999405
ciita	-0.0585294	39	0.723393	0.999405
ermp1	0.0555688	43	0.723395	0.999405
slc19a3	-0.0699714	28	0.723483	0.999405
lzts1	-0.0601713	37	0.723514	0.999405
rnf128	0.0542122	45	0.723569	0.999405
ccna1	0.05486	44	0.723571	0.999405
smad7	-0.0610417	36	0.723598	0.999405
c2cd2l	0.055498	43	0.723733	0.999405
prrt4	0.0568816	41	0.723907	0.999405
lratd2	0.0609662	36	0.723926	0.999405
lamtor1	-0.0649565	32	0.723936	0.999405
myl9	0.0819628	21	0.723941	0.999405
dbf4	-0.0554537	43	0.723946	0.999405
irag1	0.054764	44	0.724036	0.999405
znf804b	-0.0541064	45	0.724087	0.999405
cflar	0.0575724	40	0.724189	0.999405
kcnn4	0.0560884	42	0.724236	0.999405
klhl17	0.0637864	33	0.724346	0.999405
letmd1	-0.0553664	43	0.724363	0.999405
sumo3	-0.0866141	19	0.724407	0.999405
arg2	-0.0540371	45	0.724427	0.999405
arcn1	-0.0560311	42	0.724507	0.999405
thoc5	0.0546532	44	0.724572	0.999405
cyp26b1	-0.0599126	37	0.724656	0.999405
ccdc60	0.0574701	40	0.72466	0.999405
rundc1	0.0553029	43	0.724666	0.999405
pak6	0.0607943	36	0.724674	0.999405
zdhhc14	0.0626803	34	0.724717	0.999405
lyst	-0.0552293	43	0.725019	0.999405
lmna	-0.0589798	38	0.725035	0.999405
hoxb1	0.0566156	41	0.725147	0.999405
alkbh4	-0.0573313	40	0.725299	0.999405
mtmr11	-0.0538576	45	0.725306	0.999405
map3k7cl	0.0615546	35	0.725386	0.999405
emg1	-0.0565636	41	0.72539	0.999405
dnajc6	-0.0544793	44	0.725414	0.999405
popdc2	0.0551428	43	0.725433	0.999405
eif3e	-0.0645614	32	0.72555	0.999405
gas2l2	-0.0565247	41	0.725571	0.999405
rnmt	-0.0550668	43	0.725796	0.999405
itfg2	0.0572051	40	0.72588	0.999405
mdk	0.0587879	38	0.725896	0.999405
apip	-0.0614317	35	0.725913	0.999405
ccdc166	-0.0988535	15	0.725961	0.999405
pvalb	-0.0587536	38	0.726049	0.999405
cldn18	-0.0563998	41	0.726154	0.999405
htra2	-0.0579059	39	0.726225	0.999405
ppp1r14b	0.0679119	29	0.726313	0.999405
rab26	-0.0595304	37	0.726345	0.999405
ripply2	-0.0949776	16	0.726425	0.999405
rnf152	0.0691693	28	0.726533	0.999405
rpl28	0.0603383	36	0.72666	0.999405
rrp15	-0.0548852	43	0.726666	0.999405
bach1	0.0535738	45	0.726697	0.999405
cimap2	-0.054873	43	0.726724	0.999405
ubtf	0.0562274	41	0.726959	0.999405
gpr182	-0.0548113	43	0.727019	0.999405
brpf1	-0.0554984	42	0.727025	0.999405
rbm33	-0.0540949	44	0.727277	0.999405
stk24	-0.059312	37	0.727311	0.999405
mob1a	0.135882	9	0.727408	0.999405
efcab6	0.0534145	45	0.727479	0.999405
hlf	0.0546901	43	0.7276	0.999405
b2m	-0.0945538	16	0.727602	0.999405
lrrfip2	0.0546797	43	0.727649	0.999405
pa2g4	0.056078	41	0.727657	0.999405
b3galt6	0.0539892	44	0.727789	0.999405
hsd11b1	0.0629573	33	0.727793	0.999405
rab3a	0.118854	11	0.727795	0.999405
nes	-0.058343	38	0.727891	0.999405
pkr2	-0.0575076	39	0.728037	0.999405
kansl2	0.0545954	43	0.728054	0.999405
tbc1d22a	0.056727	40	0.728083	0.999405
dcun1d2	0.0628639	33	0.728182	0.999405
snx12	-0.0806503	21	0.728199	0.999405
endou	0.0582504	38	0.728306	0.999405
ccs	-0.0599528	36	0.72834	0.999405
mos	-0.0538583	44	0.728424	0.999405
itga5	-0.0532208	45	0.728429	0.999405
sft2d1	-0.056643	40	0.72847	0.999405
senp7	-0.0532085	45	0.72849	0.999405
gabra3	0.0747228	24	0.728585	0.999405
ganab	0.055154	42	0.728655	0.999405
ttll10	-0.0531744	45	0.728657	0.999405
cfap418	-0.0544438	43	0.72878	0.999405
galr3	0.060732	35	0.728917	0.999405
gria1	0.0557822	41	0.729039	0.999405
vps13b	0.053073	45	0.729155	0.999405
camkk2	0.0543431	43	0.729263	0.999405
klf5	0.0536333	44	0.729515	0.999405
tgfb1i1	-0.060568	35	0.729621	0.999405
smim22	-0.0596357	36	0.729723	0.999405
ptprq	0.0529527	45	0.729746	0.999405
nkx6-1	-0.0587549	37	0.729776	0.999405
nrsn1	0.0579108	38	0.72983	0.999405
camkmt	0.0556066	41	0.72986	0.999405
cideb	0.0556034	41	0.729875	0.999405
telo2	0.0528979	45	0.730015	0.999405
cfap91	-0.0541686	43	0.730099	0.999405
plxnc1	-0.0541656	43	0.730113	0.999405
dlg3	0.0595312	36	0.730179	0.999405
cilp2	0.0528401	45	0.730299	0.999405
pbx3	0.0725543	25	0.730355	0.999405
cbfa2t3	-0.0623364	33	0.730378	0.999405
rab34	0.0562025	40	0.730503	0.999405
alg12	0.0540735	43	0.730555	0.999405
nrtn	0.0667812	29	0.730701	0.999405
tmem128	0.0553977	41	0.730837	0.999405
trmu	-0.0533529	44	0.730876	0.999405
emilin3	0.0527129	45	0.730923	0.999405
cadps	0.0584764	37	0.731009	0.999405
slc22a18	0.0532949	44	0.731158	0.999405
rps9	0.0932509	16	0.731225	0.999405
aste1	0.0539235	43	0.731275	0.999405
wdr88	-0.0545959	42	0.731297	0.999405
metap1d	-0.053886	43	0.731454	0.999405
e4f1	-0.0532192	44	0.731526	0.999405
psmc2	-0.0967603	15	0.731564	0.999405
rab29	0.0630527	32	0.731726	0.999405
hsp70	0.0531759	44	0.731736	0.999405
pms2	0.0538176	43	0.731783	0.999405
serp1	-0.100693	14	0.73197	0.999405
rpap1	0.0524849	45	0.732044	0.999405
lama2	-0.052478	45	0.732078	0.999405
kif20a	-0.0524745	45	0.732095	0.999405
amh	-0.0543954	42	0.732248	0.999405
cltc	0.0565823	39	0.73225	0.999405
slc24a5	-0.0524339	45	0.732294	0.999405
pdilt	-0.0590295	36	0.732369	0.999405
nkx2-2	0.0590268	36	0.732381	0.999405
top2a	0.0524007	45	0.732458	0.999405
slc30a1	-0.0557644	40	0.732526	0.999405
ifi30	0.0557633	40	0.732531	0.999405
slc5a11	-0.0523848	45	0.732536	0.999405
ccdc51	0.0550205	41	0.732601	0.999405
enpp6	-0.0557448	40	0.732616	0.999405
srsf10	-0.0557201	40	0.73273	0.999405
pdcl3	-0.0529551	44	0.732809	0.999405
pgap4	0.0597599	35	0.733096	0.999405
pof1b	0.0522389	45	0.733254	0.999405
mecp2	0.0555959	40	0.733305	0.999405
strada	0.0571193	38	0.733387	0.999405
nkx2-6	-0.0541281	42	0.733515	0.999405
nolc1	0.0521817	45	0.733535	0.999405
myoc	0.0547995	41	0.733636	0.999405
dnal4	-0.104632	13	0.733721	0.999405
bend4	0.0547798	41	0.733728	0.999405
fgf10	0.0562161	39	0.73392	0.999405
rgs12	0.0520905	45	0.733984	0.999405
olah	0.0577939	37	0.734034	0.999405
efna2	0.076793	22	0.734107	0.999405
muc13	-0.0526855	44	0.734119	0.999405
spop	-0.132394	9	0.734197	0.999405
bola3	-0.0561415	39	0.73426	0.999405
tent4b	-0.0520169	45	0.734346	0.999405
fbln2	0.0658404	29	0.734358	0.999405
inpp1	-0.0532684	43	0.73442	0.999405
morn3	-0.0546244	41	0.734457	0.999405
fkbp3	-0.053251	43	0.734503	0.999405
slc13a5	0.0670768	28	0.734506	0.999405
bacc1	-0.0576808	37	0.734535	0.999405
cxcr3	0.0859136	18	0.73464	0.999405
mtfr2	0.0531974	43	0.734761	0.999405
elp1	-0.0525482	44	0.734787	0.999405
ddx5	-0.0559931	39	0.734937	0.999405
carnmt1	0.0518777	45	0.735031	0.999405
nudt1	0.0552024	40	0.735124	0.999405
gc	0.052472	44	0.735158	0.999405
pknox2	-0.0583516	36	0.735332	0.999405
prps1	-0.0856636	18	0.735386	0.999405
cped1	0.0530283	43	0.735574	0.999405
itm2a	-0.0655274	29	0.735576	0.999405
lyrm7	-0.0574461	37	0.735577	0.999405
tnip1	-0.0543723	41	0.735638	0.999405
cfap70	-0.0529849	43	0.735782	0.999405
aen	-0.068086	27	0.735788	0.999405
ascc3	-0.0550416	40	0.735867	0.999405
pdk1	0.055782	39	0.7359	0.999405
yipf3	-0.0557728	39	0.735943	0.999405
cd164	-0.0565342	38	0.73602	0.999405
gtf2i	0.0522831	44	0.736077	0.999405
mad2l1bp	0.0542766	41	0.736086	0.999405
stx2	0.0557349	39	0.736116	0.999405
tgfbi	-0.0529146	43	0.73612	0.999405
chmp6	0.0599843	34	0.736127	0.999405
clspn	0.052865	43	0.736359	0.999405
ppp1r16a	-0.0653228	29	0.736373	0.999405
znf410	0.0528539	43	0.736412	0.999405
paqr4	0.0572455	37	0.736467	0.999405
flrt2	0.0535055	42	0.73647	0.999405
tnfaip8l3	0.0556375	39	0.73656	0.999405
wdr97	0.0589342	35	0.736652	0.999405
cep55	0.0527967	43	0.736687	0.999405
nf2	-0.054841	40	0.736796	0.999405
ralbp1	0.0521176	44	0.736882	0.999405
antkmt	-0.0534177	42	0.736887	0.999405
cdca7	0.0521158	44	0.736891	0.999405
ogfod1	-0.0521146	44	0.736897	0.999405
smarcd1	0.0588486	35	0.737022	0.999405
galnt13	0.0533725	42	0.737102	0.999405
cyren	-0.0579415	36	0.737126	0.999405
mgst1	-0.0526758	43	0.737269	0.999405
plxnb3	0.0514135	45	0.737317	0.999405
xndc1n	-0.0578918	36	0.737343	0.999405
g2e3	-0.0519822	44	0.737541	0.999405
gpd1	0.0532718	42	0.73758	0.999405
zbtb45	-0.0519443	44	0.737726	0.999405
nfkbiz	0.0553506	39	0.737871	0.999405
ptprt	-0.0525498	43	0.737874	0.999405
drosha	0.0519108	44	0.737889	0.999405
mrpl38	-0.0532063	42	0.737891	0.999405
rnf17	0.0538912	41	0.737894	0.999405
glb1	0.0776172	21	0.738069	0.999405
slc38a5	0.0524954	43	0.738136	0.999405
rnaseh2b	0.0524889	43	0.738168	0.999405
ddx42	-0.0531479	42	0.738169	0.999405
cfap77	0.0552848	39	0.738171	0.999405
cnr2	-0.053136	42	0.738225	0.999405
slc7a3	-0.0524616	43	0.738299	0.999405
pdss1	0.0524061	43	0.738566	0.999405
has1	-0.0576021	36	0.738611	0.999405
cmklr1	-0.0673301	27	0.73862	0.999405
smchd1	-0.051752	44	0.738662	0.999405
add3	0.052367	43	0.738754	0.999405
wscd1	0.0551381	39	0.738842	0.999405
kif1b	0.0551214	39	0.738918	0.999405
bace2	0.0523326	43	0.73892	0.999405
rasl12	-0.0529803	42	0.738965	0.999405
dtx4	0.0873068	17	0.738989	0.999405
rhoa	0.121049	10	0.739052	0.999405
fip1l1	0.0516601	44	0.73911	0.999405
lactb2	-0.052944	42	0.739138	0.999405
uhrf2	0.0516404	44	0.739206	0.999405
poglut1	-0.0550426	39	0.739278	0.999405
fam20b	0.0566093	37	0.739294	0.999405
zbtb38	0.0515978	44	0.739414	0.999405
plekhg7	-0.0550122	39	0.739417	0.999405
kcnj10	0.0574077	36	0.739463	0.999405
lrrc7	0.0509725	45	0.739491	0.999405
pros1	0.0515763	44	0.739519	0.999405
lmx1b	0.0600662	33	0.739852	0.999405
tgds	-0.0527927	42	0.739857	0.999405
slc9a8	-0.0548963	39	0.739947	0.999405
cdh23	0.0534484	41	0.739972	0.999405
pde1a	-0.0534318	41	0.74005	0.999405
rtn3	0.0599991	33	0.740133	0.999405
tfr2	0.053406	41	0.740171	0.999405
alx1	0.0555916	38	0.740268	0.999405
oplah	0.0540882	40	0.740282	0.999405
leng1	0.0520229	43	0.740411	0.999405
itgav	0.0533346	41	0.740507	0.999405
tec	0.0520031	43	0.740507	0.999405
copb1	-0.0547661	39	0.740542	0.999405
sec24d	0.050759	45	0.740544	0.999405
cacul1	-0.0547186	39	0.740759	0.999405
haao	0.0513022	44	0.740855	0.999405
rab21	0.0696267	25	0.740862	0.999405
odad2	-0.0519216	43	0.740899	0.999405
pdpk1	0.0546707	39	0.740979	0.999405
pdzrn3	0.0519047	43	0.74098	0.999405
grm8	-0.0532067	41	0.741107	0.999405
bod1l1	0.0506285	45	0.741188	0.999405
fam171a2	0.0518466	43	0.74126	0.999405
pkmyt1	0.0518414	43	0.741285	0.999405
wnt6	0.0569874	36	0.741305	0.999405
sel1l	-0.0524774	42	0.741357	0.999405
golm1	0.0511902	44	0.741401	0.999405
znf185	-0.0587406	34	0.741409	0.999405
wapl	0.0517841	43	0.741561	0.999405
nhsl3	0.050541	45	0.74162	0.999405
dhx34	0.0511166	44	0.74176	0.999405
psmb7	-0.0577318	35	0.741841	0.999405
prpf3	0.0510915	44	0.741882	0.999405
rab23	-0.0552312	38	0.741894	0.999405
p2ry1	0.0678274	26	0.741987	0.999405
enpp3	0.0510586	44	0.742043	0.999405
adsl	0.0544307	39	0.742077	0.999405
atf7ip	0.0576552	35	0.742171	0.999405
capn11	0.0595092	33	0.742182	0.999405
ccdc22	-0.0523014	42	0.742195	0.999405
hnf1a	-0.0529731	41	0.742205	0.999405
dnajc22	0.0522975	42	0.742214	0.999405
tomm6	-0.0536612	40	0.742263	0.999405
clnk	0.0784604	20	0.742307	0.999405
cd79b	-0.0529423	41	0.74235	0.999405
prrc1	0.0522607	42	0.742389	0.999405
cplx4	-0.0529194	41	0.742457	0.999405
sema3a	0.0515898	43	0.742498	0.999405
adamts9	-0.0503543	45	0.742541	0.999405
lmtk3	0.0515749	43	0.74257	0.999405
dbx1	0.055064	38	0.742649	0.999405
hbs1l	0.0528535	41	0.742767	0.999405
smim4	0.0584002	34	0.742857	0.999405
chid1	0.0528098	41	0.742973	0.999405
atp2b1	0.0502573	45	0.74302	0.999405
emc2	0.0565871	36	0.743061	0.999405
ift57	-0.0527737	41	0.743143	0.999405
cfap119	-0.0549263	38	0.743271	0.999405
usp24	0.0520705	42	0.743295	0.999405
zdhhc4	0.0514148	43	0.743342	0.999405
hip1r	-0.0501897	45	0.743354	0.999405
mia3	-0.050187	45	0.743367	0.999405
pex1	0.0514045	43	0.743391	0.999405
dck	0.0513906	43	0.743458	0.999405
arhgef19	0.0635027	29	0.743471	0.999405
clcf1	0.0548626	38	0.743559	0.999405
tbck	0.0507453	44	0.743572	0.999405
isl1	0.0688556	25	0.743637	0.999405
gpatch1	-0.0501186	45	0.743705	0.999405
kdm6a	-0.0533476	40	0.743718	0.999405
bdp1	-0.0500781	45	0.743906	0.999405
prcc	-0.0526107	41	0.743909	0.999405
dram1	0.0519293	42	0.743967	0.999405
KIAA0319	0.0555302	37	0.744095	0.999405
yipf5	0.0532561	40	0.744143	0.999405
rps17	0.127286	9	0.744171	0.999405
adamts18	0.0506207	44	0.74418	0.999405
syngr2	0.0539602	39	0.744231	0.999405
spry1	-0.05631	36	0.744277	0.999405
stat6	-0.0499957	45	0.744313	0.999405
sugp1	-0.0505933	44	0.744314	0.999405
eva1b	0.0571545	35	0.744335	0.999405
dohh	0.0539252	39	0.744392	0.999405
ipo9	0.0499573	45	0.744503	0.999405
lsm8	-0.0919427	15	0.744507	0.999405
rel	0.0499547	45	0.744515	0.999405
tcp11l2	-0.0546492	38	0.744522	0.999405
birc5	-0.0571078	35	0.744537	0.999405
cdip1	0.053168	40	0.744552	0.999405
itga6	-0.0499225	45	0.744674	0.999405
nkx2-3	0.052427	41	0.744773	0.999405
znf622	0.051743	42	0.744855	0.999405
alk	0.0524088	41	0.744859	0.999405
atp10d	0.0498683	45	0.744942	0.999405
dmpk	0.0553368	37	0.744956	0.999405
rpgrip1l	-0.0510743	43	0.744985	0.999405
grm7	0.0516652	42	0.745226	0.999405
ccno	0.0516369	42	0.74536	0.999405
dcst2	0.0568099	35	0.745826	0.999405
tmem169	0.0522024	41	0.74583	0.999405
mef2c	-0.055945	36	0.745879	0.999405
il2rg	-0.0535989	39	0.745887	0.999405
dcbld1	0.0508821	43	0.745912	0.999405
mtmr14	-0.0502631	44	0.745927	0.999405
abat	-0.0514964	42	0.74603	0.999405
pole4	-0.0567489	35	0.74609	0.999405
tmem167a	-0.0751513	21	0.746122	0.999405
sycp3	0.0567392	35	0.746132	0.999405
efna1	0.0616697	30	0.746139	0.999405
malrd1	0.0495984	45	0.746277	0.999405
pappa	-0.0495827	45	0.746354	0.999405
igfals	-0.0585037	33	0.746395	0.999405
septin6	-0.0520824	41	0.746395	0.999405
rdh13	0.0558274	36	0.746396	0.999405
allc	0.0514172	42	0.746408	0.999405
pdzd2	0.0495692	45	0.746421	0.999405
inka2	0.0501612	44	0.746425	0.999405
taf4	-0.0507694	43	0.746456	0.999405
ier5	-0.0520531	41	0.746533	0.999405
map1a	-0.0501097	44	0.746677	0.999405
treh	0.0500924	44	0.746762	0.999405
nploc4	0.0519998	41	0.746784	0.999405
cdh16	-0.0506914	43	0.746833	0.999405
bgn	-0.0519777	41	0.746888	0.999405
ubox5	0.0533744	39	0.746916	0.999405
pin1	0.0494684	45	0.74692	0.999405
zmym4	0.0519251	41	0.747136	0.999405
polr3h	-0.0533225	39	0.747154	0.999405
cyb561d1	0.0526011	40	0.747185	0.999405
gata6	0.0500036	44	0.747196	0.999405
celsr3	-0.051911	41	0.747202	0.999405
rbks	0.0500011	44	0.747208	0.999405
nemf	0.0525746	40	0.747309	0.999405
chic2	-0.0947039	14	0.747425	0.999405
slc39a9	-0.0518488	41	0.747495	0.999405
rit1	0.0505287	43	0.747619	0.999405
arih2	0.0525025	40	0.747644	0.999405
exosc2	0.0517804	41	0.747817	0.999405
camk1	-0.0572324	34	0.747831	0.999405
hdac5	0.0511137	42	0.747856	0.999405
dennd4a	0.0510959	42	0.747941	0.999405
septin8	-0.0531141	39	0.74811	0.999405
thap4	-0.0504205	43	0.748141	0.999405
kdm4a	-0.0516941	41	0.748224	0.999405
usp49	0.0510343	42	0.748235	0.999405
gtf2h3	-0.0510332	42	0.74824	0.999405
exd3	-0.0491739	45	0.748377	0.999405
neurod2	0.0523264	40	0.748463	0.999405
efhd2	-0.0724937	22	0.748514	0.999405
sf3b6	-0.125055	9	0.748537	0.999405
retreg3	0.0503169	43	0.748642	0.999405
gal3st4	-0.0570251	34	0.748715	0.999405
slc38a4	-0.0515827	41	0.748749	0.999405
soat1	0.0509103	42	0.748827	0.999405
xpa	-0.05091	42	0.748828	0.999405
slc9a1	-0.0502714	43	0.748862	0.999405
acot13	-0.0515521	41	0.748893	0.999405
ndrg3	0.050896	42	0.748895	0.999405
apba3	0.0552549	36	0.748912	0.999405
msto1	0.0544438	37	0.748938	0.999405
dhx15	0.0529325	39	0.748943	0.999405
senp6	-0.0496394	44	0.748977	0.999405
ldhd	-0.0508671	42	0.749033	0.999405
tmem132a	0.0577805	33	0.749429	0.999405
prkar2a	-0.0528051	39	0.749528	0.999405
proc	-0.054306	37	0.749554	0.999405
csf3r	-0.0507107	42	0.74978	0.999405
agap3	-0.0643491	27	0.74982	0.999405
vipr2	0.0500723	43	0.749824	0.999405
ankrd6	0.0500486	43	0.749939	0.999405
grin2c	0.0506693	42	0.749977	0.999405
hpx	-0.0541979	37	0.750036	0.999405
atp2c1	-0.0506426	42	0.750105	0.999405
cep135	0.0500096	43	0.750128	0.999405
blmh	-0.051252	41	0.750308	0.999405
noc4l	0.0526276	39	0.750343	0.999405
stmn2	0.0549265	36	0.750357	0.999405
anxa7	0.0512318	41	0.750403	0.999405
il10ra	0.0487405	45	0.750523	0.999405
slf1	0.0487145	45	0.750652	0.999405
hspb6	-0.0574603	33	0.750774	0.999405
col19a1	-0.0574564	33	0.75079	0.999405
ark2n	0.0492671	44	0.750799	0.999405
uroc1	-0.0518144	40	0.750845	0.999405
hdlbp	0.0491936	44	0.751159	0.999405
cyp17a1	-0.0539367	37	0.751202	0.999405
b3glct	-0.0504071	42	0.75123	0.999405
hoxb3	0.0510363	41	0.751325	0.999405
mcidas	-0.0497602	43	0.751334	0.999405
sowahd	-0.0510317	41	0.751347	0.999405
pex11a	0.049154	44	0.751353	0.999405
bdh2	0.0531349	38	0.751374	0.999405
fam193b	0.0503604	42	0.751453	0.999405
vil1	0.0496986	43	0.751632	0.999405
aplp2	-0.0509673	41	0.751651	0.999405
mfap3l	-0.0496908	43	0.75167	0.999405
suv39h2	0.0509464	41	0.751749	0.999405
mcm6	-0.0502974	42	0.751754	0.999405
slc40a1	0.0613802	29	0.751774	0.999405
marchf8	-0.0602204	30	0.751917	0.999405
armh1	-0.0515747	40	0.751962	0.999405
fat3	0.0490144	44	0.752037	0.999405
znf335	0.0495862	43	0.752176	0.999405
fads1	-0.0508341	41	0.752279	0.999405
prdm2	-0.0495354	43	0.752422	0.999405
ift172	-0.0521611	39	0.752487	0.999405
sox4	0.0507234	41	0.752802	0.999405
slc39a14	-0.048834	44	0.752921	0.999405
asb10	0.0599624	30	0.752947	0.999405
depdc1b	-0.0487686	44	0.753241	0.999405
dntt	-0.0506208	41	0.753287	0.999405
ankrd13c	0.0542378	36	0.753389	0.999405
trappc9	0.0487339	44	0.753411	0.999405
pgls	-0.051245	40	0.753498	0.999405
csgalnact1	-0.051205	40	0.753684	0.999405
rbm15b	0.0505256	41	0.753736	0.999405
naf1	-0.0498806	42	0.753747	0.999405
lsamp	-0.0518793	39	0.753782	0.999405
map7d1	-0.0486344	44	0.753899	0.999405
card19	-0.0498393	42	0.753944	0.999405
hsd3b7	0.0498323	42	0.753978	0.999405
ibsp	0.0557342	34	0.754226	0.999405
dok5	0.0532466	37	0.754287	0.999405
ormdl1	0.0963078	13	0.754294	0.999405
rptor	0.0497241	42	0.754495	0.999405
tbc1d13	0.0497013	42	0.754604	0.999405
tstd2	0.0479017	45	0.754683	0.999405
fbxw7	0.0509677	40	0.75479	0.999405
psmb9	-0.0523667	38	0.754857	0.999405
fh	0.0523607	38	0.754885	0.999405
fdxr	-0.0484171	44	0.754964	0.999405
pop1	-0.0490003	43	0.755013	0.999405
ctdp1	0.0478283	45	0.755047	0.999405
msn	-0.0642732	26	0.75509	0.999405
lrp6	-0.0489723	43	0.755149	0.999405
rabac1	0.0530308	37	0.755252	0.999405
acsl3	0.0483421	44	0.755332	0.999405
mthfr	-0.0483211	44	0.755435	0.999405
slc25a19	0.0508139	40	0.755507	0.999405
litaf	0.0563253	33	0.755546	0.999405
aqp3	0.0628299	27	0.755547	0.999405
pik3c2a	-0.0522081	38	0.755577	0.999405
il17rc	-0.0477064	45	0.755652	0.999405
ttk	-0.0476922	45	0.755722	0.999405
rab3ip	-0.0488146	43	0.755914	0.999405
bbs12	-0.0488027	43	0.755971	0.999405
mapk8ip3	0.0476403	45	0.75598	0.999405
nkx1-1	-0.0500354	41	0.756052	0.999405
dennd2b	0.048194	44	0.756059	0.999405
gucy2f	0.0493944	42	0.756073	0.999405
foxo1	-0.0470691	46	0.756086	0.999405
sgip1	0.0481844	44	0.756106	0.999405
vwc2	0.0520789	38	0.756164	0.999405
siglec1	-0.0544127	35	0.75622	0.999405
olfm3	0.0543998	35	0.756276	0.999405
ifi35	0.0487242	43	0.756351	0.999405
eapp	-0.0487235	43	0.756355	0.999405
ociad2	-0.0580287	31	0.756504	0.999405
c1ql4	0.0570263	32	0.756555	0.999405
trank1	0.0486718	43	0.756606	0.999405
kif13b	-0.0474825	45	0.756764	0.999405
tsc22d2	-0.048028	44	0.756874	0.999405
crybb2	0.0589519	30	0.756985	0.999405
tppp3	0.055073	34	0.757054	0.999405
b3gnt3	0.0624264	27	0.757071	0.999405
cdcp1	-0.0498017	41	0.757157	0.999405
unc79	0.0491548	42	0.757221	0.999405
parp2	-0.0503848	40	0.757509	0.999405
cngb1	-0.053298	36	0.757533	0.999405
hpca	-0.0473041	45	0.75765	0.999405
ercc6l	-0.0524864	37	0.757689	0.999405
rlf	0.047291	45	0.757715	0.999405
cep78	0.0490419	42	0.757761	0.999405
poc1b	-0.0524518	37	0.757844	0.999405
qpct	0.0509926	39	0.757863	0.999405
cbarp	0.048403	43	0.757909	0.999405
hdhd2	0.0523988	37	0.758081	0.999405
rdh10	0.0523871	37	0.758133	0.999405
map7d2	-0.0471959	45	0.758187	0.999405
odad4	0.048924	42	0.758326	0.999405
msh4	-0.048303	43	0.758394	0.999405
zhx2	-0.0489073	42	0.758406	0.999405
sptbn4	0.0471352	45	0.758489	0.999405
slitrk4	0.047693	44	0.758518	0.999405
nadk2	-0.0476863	44	0.758551	0.999405
ccdc191	-0.0471122	45	0.758603	0.999405
ankrd2	0.0515198	38	0.758703	0.999405
ccbe1	0.0507659	39	0.758907	0.999405
nr2f6	0.0537677	35	0.759023	0.999405
pde1c	0.0494031	41	0.759042	0.999405
ptpn4	-0.0475748	44	0.759099	0.999405
slc45a1	-0.0500413	40	0.759114	0.999405
pgs1	-0.0487331	42	0.759241	0.999405
kansl1l	-0.0521396	37	0.759242	0.999405
ccdc160	0.0487276	42	0.759267	0.999405
taldo1	0.048723	42	0.759289	0.999405
fndc4	-0.056365	32	0.759295	0.999405
trafd1	0.048084	43	0.759457	0.999405
adcy9	0.0474885	44	0.759523	0.999405
pnmt	-0.0499495	40	0.759542	0.999405
pdcd6	0.0492812	41	0.759619	0.999405
plp2	0.0520527	37	0.759632	0.999405
st13	0.0492615	41	0.759712	0.999405
upk2	0.0485666	42	0.760039	0.999405
matcap2	0.0491556	41	0.760214	0.999405
spon2	-0.0519132	37	0.760257	0.999405
ddx43	-0.053476	35	0.760292	0.999405
rcn2	-0.0491123	41	0.760419	0.999405
clcn6	0.0473061	44	0.760419	0.999405
top1	-0.0473051	44	0.760424	0.999405
smad3	0.0560559	32	0.760577	0.999405
trabd	0.0497198	40	0.760615	0.999405
heg1	-0.0478012	43	0.76083	0.999405
ppp1cc	0.366878	3	0.760853	0.999405
spsb3	-0.0489549	41	0.761164	0.999405
anapc15	0.0825497	16	0.761179	0.999405
caps2	0.0471439	44	0.761216	0.999405
cwf19l1	-0.0476801	43	0.761418	0.999405
snx31	-0.0465456	45	0.761421	0.999405
fam117b	0.0495421	40	0.761446	0.999405
mob3a	-0.072456	20	0.761457	0.999405
cyb561d2	0.0482704	42	0.76146	0.999405
mmp15	0.0502109	39	0.761466	0.999405
nrg1	0.048885	41	0.761495	0.999405
six4	-0.0548954	33	0.76157	0.999405
tmc4	0.0501869	39	0.761577	0.999405
dnajb12	0.0470612	44	0.761623	0.999405
snap91	-0.0488431	41	0.761693	0.999405
lrrc18	-0.0464795	45	0.76175	0.999405
tpd52l2	0.0482089	42	0.761755	0.999405
fscn1	-0.0523112	36	0.761892	0.999405
eif2ak4	-0.0481739	42	0.761923	0.999405
sec23b	0.0515404	37	0.761929	0.999405
shld2	-0.0464141	45	0.762075	0.999405
dclre1a	0.0469526	44	0.762157	0.999405
nyx	-0.0469525	44	0.762158	0.999405
abcd1	0.049359	40	0.762302	0.999405
syncrip	0.0499946	39	0.762463	0.999405
alg6	-0.0468742	44	0.762543	0.999405
ndc1	-0.0462894	45	0.762696	0.999405
cdc25a	-0.0480086	42	0.762716	0.999405
nol10	-0.0467926	44	0.762944	0.999405
nrn1l	-0.0513014	37	0.763001	0.999405
cacna1s	-0.0462257	45	0.763013	0.999405
asb8	0.0485499	41	0.763083	0.999405
mgst3	-0.0498559	39	0.763104	0.999405
pnpla4	0.0473151	43	0.763192	0.999405
csf2rb	-0.0473082	43	0.763226	0.999405
smim12	-0.0512507	37	0.763229	0.999405
ubxn10	0.0498254	39	0.763245	0.999405
nr2c2	0.0478489	42	0.763483	0.999405
nfs1	-0.0466611	44	0.763592	0.999405
nherf4	0.0466553	44	0.76362	0.999405
pip4k2c	-0.0478181	42	0.763631	0.999405
mapk1	0.0816694	16	0.763658	0.999405
gpr107	-0.0484179	41	0.763708	0.999405
slc7a7	0.0518663	36	0.763859	0.999405
osbp2	-0.0518585	36	0.763893	0.999405
terf1	-0.0477533	42	0.763942	0.999405
unc5d	-0.0465822	44	0.76398	0.999405
p4hb	-0.0477092	42	0.764153	0.999405
tgoln2	-0.0525803	35	0.764193	0.999405
ttll12	0.046528	44	0.764246	0.999405
spo11	-0.0483027	41	0.764255	0.999405
epb41	-0.0581909	29	0.764301	0.999405
ctc1	0.0459529	45	0.764371	0.999405
ubap2l	-0.0476471	42	0.764452	0.999405
lkaaear1	-0.0482562	41	0.764475	0.999405
chmp4c	0.0495517	39	0.764508	0.999405
slc22a2	0.0570289	30	0.764687	0.999405
spmip10	-0.0469773	43	0.764834	0.999405
arhgap28	0.0475633	42	0.764854	0.999405
rabl6	0.0464024	44	0.764864	0.999405
arhgap9	0.0468893	43	0.765262	0.999405
syk	0.0463096	44	0.765321	0.999405
msantd2	-0.0468651	43	0.76538	0.999405
begain	-0.0480414	41	0.765494	0.999405
n4bp2	-0.0468394	43	0.765505	0.999405
terf2	-0.0480149	41	0.765619	0.999405
klhl13	0.0548281	32	0.765674	0.999405
pts	0.053033	34	0.765798	0.999405
crabp2	-0.0626905	25	0.765934	0.999405
pax4	0.0566419	30	0.76624	0.999405
gtpbp3	0.0485143	40	0.766255	0.999405
mlc1	0.0472668	42	0.766279	0.999405
mlip	0.0466618	43	0.766369	0.999405
bcar3	0.0455384	45	0.766437	0.999405
caskin2	0.0455351	45	0.766453	0.999405
dusp23	-0.0478167	41	0.76656	0.999405
hmg20b	-0.0537122	33	0.766566	0.999405
mettl24	-0.0472033	42	0.766584	0.999405
rwdd4	0.0460452	44	0.766624	0.999405
atxn1l	0.0465931	43	0.766704	0.999405
matcap1	-0.0564649	30	0.766951	0.999405
mrpl30	0.0490048	39	0.767035	0.999405
mab21l2	0.0804715	16	0.767035	0.999405
cirop	0.0477083	41	0.767075	0.999405
nol11	-0.045407	45	0.767092	0.999405
ythdf1	-0.0511075	36	0.767218	0.999405
tspoap1	0.047067	42	0.767239	0.999405
cttnbp2nl	0.0459172	44	0.767255	0.999405
syne2	-0.0464754	43	0.767277	0.999405
ppil6	0.0464448	43	0.767426	0.999405
myl3	0.0563157	30	0.767549	0.999405
smim19	0.0596513	27	0.767571	0.999405
slc30a2	-0.0475967	41	0.767604	0.999405
chodl	0.0463787	43	0.767747	0.999405
mab21l1	0.068552	21	0.767798	0.999405
hoxb5	-0.0494562	38	0.768097	0.999405
itgal	0.0594761	27	0.768235	0.999405
ndufab1	-0.0487351	39	0.768282	0.999405
ppme1	-0.0501186	37	0.768314	0.999405
marchf7	0.0451594	45	0.768327	0.999405
hephl1	0.0462582	43	0.768334	0.999405
lmbrd2	-0.046257	43	0.76834	0.999405
pofut1	0.0456662	44	0.768492	0.999405
heatr1	0.0462231	43	0.768505	0.999405
syap1	-0.0474028	41	0.768525	0.999405
slc2a1	-0.0532432	33	0.768548	0.999405
oaz1	-0.0493103	38	0.768763	0.999405
il17d	-0.0467444	42	0.768791	0.999405
prdm12	0.0486144	39	0.76884	0.999405
sestd1	-0.0479521	40	0.768889	0.999405
bap1	0.0450465	45	0.76889	0.999405
slc7a6os	0.046718	42	0.768918	0.999405
mcrip2	-0.0479448	40	0.768924	0.999405
dhrs3	0.048584	39	0.76898	0.999405
fzd4	-0.0473061	41	0.768984	0.999405
fancg	0.0450113	45	0.769066	0.999405
pola1	-0.0455437	44	0.769096	0.999405
mapkapk2	0.0478714	40	0.769268	0.999405
pdlim2	0.0472371	41	0.769312	0.999405
cnr1	-0.0466051	42	0.769461	0.999405
mak16	-0.0491515	38	0.769487	0.999405
zup1	-0.0460145	43	0.769521	0.999405
KIAA1549l	-0.0471911	41	0.769531	0.999405
sord	0.0484403	39	0.769645	0.999405
ppp1r1b	-0.0459846	43	0.769667	0.999405
ippk	0.0465436	42	0.769757	0.999405
myzap	0.0504723	36	0.770032	0.999405
cbl	0.0470731	41	0.770091	0.999405
slc30a9	-0.0464423	42	0.770245	0.999405
cul9	0.0470384	41	0.770256	0.999405
hdac2	-0.0546394	31	0.770336	0.999405
lgals2	-0.0458154	43	0.770491	0.999405
gdpd3	-0.0496342	37	0.770493	0.999405
foxq1	0.0451775	44	0.770902	0.999405
ufl1	0.0451543	44	0.771017	0.999405
cln3	-0.0474915	40	0.77105	0.999405
mterf2	0.0481001	39	0.771219	0.999405
mlh3	-0.0526105	33	0.771226	0.999405
clrn3	-0.0450884	44	0.771342	0.999405
apbb1ip	-0.0450831	44	0.771368	0.999405
nppc	0.0517159	34	0.771458	0.999405
tcte1	-0.0444908	45	0.771664	0.999405
rpp38	-0.0486716	38	0.771678	0.999405
ckap2	0.0449876	44	0.771839	0.999405
anapc13	0.0735066	18	0.771919	0.999405
csrnp2	0.0466879	41	0.771922	0.999405
kcnh7	0.0460719	42	0.772028	0.999405
tbx2	-0.0472824	40	0.772031	0.999405
srf	-0.0466537	41	0.772085	0.999405
gxylt1	0.0449066	44	0.772239	0.999405
kcna10	0.0572448	28	0.772323	0.999405
mgat1	0.0465571	41	0.772544	0.999405
khdrbs2	-0.0458974	42	0.772869	0.999405
tubgcp5	-0.0447736	44	0.772896	0.999405
cmtm6	-0.0447476	44	0.773024	0.999405
slc26a5	0.0447446	44	0.773039	0.999405
hsd17b3	-0.0452905	43	0.773051	0.999405
nop14	-0.0452794	43	0.773105	0.999405
slc39a3	-0.0470131	40	0.773295	0.999405
trit1	-0.0446885	44	0.773316	0.999405
tgfbr2	-0.0458017	42	0.77333	0.999405
kdm2a	0.0452232	43	0.77338	0.999405
gosr1	0.0529636	32	0.773431	0.999405
camsap3	0.0446521	44	0.773496	0.999405
cd151	-0.0489463	37	0.77359	0.999405
chrnb2	0.0468991	40	0.77383	0.999405
pigl	0.0451288	43	0.77384	0.999405
def8	-0.045693	42	0.773854	0.999405
rps18	-0.112109	9	0.773992	0.999405
bicral	0.0440195	45	0.77402	0.999405
ccdc71	-0.0450864	43	0.774047	0.999405
prpsap2	-0.0488339	37	0.774096	0.999405
hspa4	0.0445214	44	0.774141	0.999405
gask1b	0.0456287	42	0.774163	0.999405
kcne4	0.0480764	38	0.774397	0.999405
hpgds	-0.0603291	25	0.774523	0.999405
ptges	-0.04738	39	0.774555	0.999405
cdk5r1	-0.0555696	29	0.774641	0.999405
wdr26	-0.0473536	39	0.774677	0.999405
rab41	0.0602773	25	0.774712	0.999405
ano10	-0.044394	44	0.774771	0.999405
nfkbia	0.0449162	43	0.774878	0.999405
srpk2	-0.0466744	40	0.774886	0.999405
otud3	0.046673	40	0.774892	0.999405
ficd	-0.0466694	40	0.774909	0.999405
tmem30a	-0.0449077	43	0.774919	0.999405
fbxo30	0.045452	42	0.775015	0.999405
ufsp2	-0.0443386	44	0.775045	0.999405
ndufaf7	0.0437994	45	0.77512	0.999405
lcat	-0.0479139	38	0.77514	0.999405
commd9	-0.0493051	36	0.775212	0.999405
supt4h1	-0.0724056	18	0.775252	0.999405
yipf7	-0.0448341	43	0.775278	0.999405
tet3	0.0437589	45	0.775322	0.999405
frem1	-0.0437573	45	0.775331	0.999405
anln	-0.0442799	44	0.775335	0.999405
cck	0.0448145	43	0.775374	0.999405
tulp3	0.0507879	34	0.775453	0.999405
atpaf1	-0.0492375	36	0.775512	0.999405
ccdc57	0.0499741	35	0.775574	0.999405
exoc6	0.046524	40	0.775593	0.999405
lrrc14	-0.047125	39	0.775737	0.999405
cdca5	-0.043675	45	0.775742	0.999405
rnps1	-0.0484623	37	0.775771	0.999405
KIAA0753	-0.0458424	41	0.775945	0.999405
atad1	0.0477315	38	0.775974	0.999405
mgat3	0.0446645	43	0.776107	0.999405
mlnr	0.047033	39	0.776164	0.999405
anapc11	0.0745087	17	0.776256	0.999405
emid1	-0.0463801	40	0.776269	0.999405
bpnt2	-0.0446224	43	0.776312	0.999405
haus2	-0.0446088	43	0.776379	0.999405
rhov	0.0497753	35	0.776444	0.999405
gpm6a	0.0573101	27	0.776461	0.999405
rnf19a	-0.0445903	43	0.776469	0.999405
mtrf1	-0.0445879	43	0.776481	0.999405
skp2	0.0440442	44	0.7765	0.999405
lsr	-0.0457193	41	0.776532	0.999405
maff	-0.054023	30	0.776771	0.999405
abca4	0.0445207	43	0.776809	0.999405
tmem154	-0.048206	37	0.776927	0.999405
gpr37l1	-0.0560551	28	0.776935	0.999405
eef1akmt3	0.0456321	41	0.776947	0.999405
kctd12	-0.049657	35	0.776962	0.999405
neb	-0.0434247	45	0.776995	0.999405
tspan18	0.0450411	42	0.776997	0.999405
colec12	0.0434084	45	0.777076	0.999405
gpr149	-0.0455869	41	0.777163	0.999405
gtf3c6	-0.0450033	42	0.777179	0.999405
ablim1	0.044974	42	0.777321	0.999405
osgin2	-0.0438471	44	0.777475	0.999405
sdf2	0.049522	35	0.777553	0.999405
myf5	0.046063	40	0.77776	0.999405
batf	-0.0502316	34	0.777851	0.999405
sigmar1	-0.0479877	37	0.777912	0.999405
tmem265	-0.0527767	31	0.777967	0.999405
tmem107	0.0466193	39	0.778083	0.999405
mchr1	0.0765587	16	0.778092	0.999405
zrsr2	-0.043204	45	0.778099	0.999405
cyp21a2	0.0447883	42	0.778217	0.999405
ube2n	0.0671806	20	0.778393	0.999405
qrfpr	0.0478779	37	0.778407	0.999405
kcnj5	0.0459125	40	0.778467	0.999405
ap1s1	0.079407	15	0.778476	0.999405
zmynd12	0.0435952	44	0.778721	0.999405
aga	-0.0435795	44	0.778799	0.999405
exoc3l4	0.044113	43	0.778802	0.999405
wwp2	0.0477814	37	0.778842	0.999405
il17re	0.045824	40	0.778884	0.999405
usp39	-0.0452091	41	0.778963	0.999405
rnft1	-0.0440641	43	0.779041	0.999405
pafah2	-0.0618763	23	0.779118	0.999405
slc2a13	0.0435081	44	0.779152	0.999405
camlg	-0.0434954	44	0.779214	0.999405
smarca1	0.0544075	29	0.779237	0.999405
col24a1	-0.0429748	45	0.779246	0.999405
cerkl	-0.0434666	44	0.779357	0.999405
tmem117	0.0457047	40	0.779445	0.999405
nr1i3	0.0490685	35	0.77954	0.999405
mphosph9	0.0429136	45	0.779553	0.999405
lap3	-0.0439416	43	0.77964	0.999405
fbxo5	0.0490394	35	0.779667	0.999405
tmem254	0.0450514	41	0.779715	0.999405
stx12	0.044468	42	0.779764	0.999405
cacybp	-0.0456368	40	0.779765	0.999405
apoa5	-0.0468541	38	0.779989	0.999405
ddx31	-0.0444167	42	0.780012	0.999405
tpbg	-0.0433222	44	0.780072	0.999405
herpud2	0.0443898	42	0.780142	0.999405
nfu1	0.0449378	41	0.780256	0.999405
dmrt1	-0.0461349	39	0.780332	0.999405
oxnad1	0.0443479	42	0.780344	0.999405
tmem14a	-0.0496508	34	0.780357	0.999405
camk4	0.0474179	37	0.780484	0.999405
tnfaip2	-0.0540897	29	0.780496	0.999405
cdc42se2	0.0952718	11	0.78052	0.999405
nipa2	0.0432141	44	0.780607	0.999405
foxn4	-0.0437117	43	0.780764	0.999405
med15	0.0431795	44	0.780778	0.999405
klhl26	0.0442508	42	0.780813	0.999405
slc39a7	-0.0431701	44	0.780825	0.999405
heatr6	0.0426537	45	0.780855	0.999405
jagn1	-0.0447993	41	0.780917	0.999405
slc20a1	0.0436714	43	0.780961	0.999405
nfasc	-0.0436577	43	0.781028	0.999405
gk5	-0.0426091	45	0.781079	0.999405
cep128	0.0441867	42	0.781123	0.999405
cpsf7	0.0441701	42	0.781203	0.999405
ddx54	0.0425804	45	0.781223	0.999405
pus7l	0.0425342	45	0.781454	0.999405
dpys	-0.0452601	40	0.781538	0.999405
mta1	0.0478806	36	0.781547	0.999405
b4galnt3	0.043545	43	0.78158	0.999405
mfsd2a	-0.0435393	43	0.781608	0.999405
rnf223	0.0446497	41	0.781631	0.999405
cdk5	0.0815536	14	0.78166	0.999405
ptpn9	0.0452167	40	0.781743	0.999405
nkx3-2	-0.0464657	38	0.781768	0.999405
tnnt1	-0.0464644	38	0.781775	0.999405
il2rb	0.0434903	43	0.781847	0.999405
cib1	-0.0445922	41	0.781905	0.999405
pcgf3	-0.0509298	32	0.781918	0.999405
kdm1a	0.0445617	41	0.782051	0.999405
rnf141	0.0451167	40	0.782214	0.999405
mcoln3	0.0484576	35	0.782218	0.999405
pdrg1	-0.0445227	41	0.782237	0.999405
mapda	0.0439277	42	0.782375	0.999405
srpx2	0.0439265	42	0.78238	0.999405
ncln	-0.0450728	40	0.78242	0.999405
glmn	-0.0428467	44	0.782427	0.999405
crtam	-0.0456622	39	0.782528	0.999405
rab3il1	-0.0469597	37	0.782554	0.999405
tbc1d10a	0.0444533	41	0.782568	0.999405
ercc3	0.0456479	39	0.782594	0.999405
adam11	-0.0433273	43	0.782645	0.999405
wdr1	-0.0433197	43	0.782682	0.999405
kcnj14	0.044427	41	0.782694	0.999405
hs6st1	-0.0491054	34	0.782711	0.999405
gatad1	0.0427816	44	0.78275	0.999405
kif27	-0.0422585	45	0.782836	0.999405
mrpl28	-0.0443829	41	0.782904	0.999405
insm1	-0.0443652	41	0.782989	0.999405
aipl1	0.0475208	36	0.783149	0.999405
kank4	0.042176	45	0.78325	0.999405
atp2a2	-0.0437336	42	0.783313	0.999405
otoa	0.0437056	42	0.783448	0.999405
slc41a2	-0.0436982	42	0.783484	0.999405
ufc1	-0.0523365	30	0.783573	0.999405
gpatch4	0.0426116	44	0.783592	0.999405
ppp2r5e	-0.0655635	20	0.783605	0.999405
atl3	0.0448138	40	0.783641	0.999405
kif16b	0.0425973	44	0.783663	0.999405
znf408	-0.0425781	44	0.783758	0.999405
gabrb1	-0.0473652	36	0.783842	0.999405
rela	0.0436129	42	0.783897	0.999405
foxp1	0.0453576	39	0.783944	0.999405
picalm	-0.045319	39	0.784123	0.999405
trpm7	-0.0480185	35	0.784144	0.999405
epha5	0.0430126	43	0.784186	0.999405
kcnmb2	0.0441083	41	0.784215	0.999405
impa2	-0.0465614	37	0.784354	0.999405
runx1t1	-0.048705	34	0.784441	0.999405
etnk1	-0.0434964	42	0.78446	0.999405
nrcam	0.0434876	42	0.784503	0.999405
dusp16	0.0429403	43	0.78454	0.999405
ppp1r9a	-0.0424053	44	0.784615	0.999405
maf	0.0440148	41	0.784662	0.999405
bicd2	0.0440147	41	0.784662	0.999405
nacc1	0.0434487	42	0.784691	0.999405
cadps2	0.0423887	44	0.784697	0.999405
phr	0.0429041	43	0.784717	0.999405
chchd6	-0.0440016	41	0.784725	0.999405
hesx1	0.0429014	43	0.784731	0.999405
slc25a22	-0.0439902	41	0.784779	0.999405
ccdc150	-0.0451464	39	0.784926	0.999405
gne	-0.0433909	42	0.784971	0.999405
scn4b	0.043926	41	0.785086	0.999405
riok2	-0.0433561	42	0.785139	0.999405
pan2	0.0422756	44	0.785258	0.999405
rlim	0.0422752	44	0.78526	0.999405
araf	0.0444648	40	0.785286	0.999405
hsd17b12	-0.0422697	44	0.785287	0.999405
naip	0.0632603	21	0.785302	0.999405
tnfrsf9	-0.0450654	39	0.785303	0.999405
wdr4	0.0444285	40	0.785457	0.999405
msh2	0.0417332	45	0.785472	0.999405
dip2c	-0.0484567	34	0.785514	0.999405
actr2	-0.0880458	12	0.785549	0.999405
setmar	-0.0432596	42	0.785606	0.999405
tenm2	0.0427214	43	0.785612	0.999405
slc35a1	-0.0443942	40	0.785619	0.999405
pdlim5	-0.0427174	43	0.785632	0.999405
b4galt1	0.0462697	37	0.785673	0.999405
gps2	-0.0449853	39	0.785675	0.999405
f2rl2	-0.0416925	45	0.785676	0.999405
stx7	-0.0432438	42	0.785683	0.999405
cenpt	0.0437945	41	0.785714	0.999405
znf462	-0.0416828	45	0.785725	0.999405
arhgap25	0.0426949	43	0.785742	0.999405
g3bp2	-0.0443677	40	0.785744	0.999405
p2rx2	-0.0437828	41	0.78577	0.999405
errfi1	0.0432212	42	0.785792	0.999405
bhlhe41	0.0432078	42	0.785857	0.999405
lipa	0.0667743	19	0.785925	0.999405
smoc1	0.0431839	42	0.785972	0.999405
chmp5	-0.0475941	35	0.786008	0.999405
golph3l	0.0455013	38	0.786191	0.999405
pak1	0.0468145	36	0.786297	0.999405
tcf7l2	0.0436099	41	0.786597	0.999405
wnt3a	0.0489841	33	0.786618	0.999405
unkl	-0.0419986	44	0.786632	0.999405
trex2	0.0525191	29	0.786722	0.999405
pid1	-0.0447124	39	0.786946	0.999405
tmem44	-0.0419327	44	0.786959	0.999405
slc3a2	0.0473725	35	0.786981	0.999405
cenpm	-0.0497067	32	0.787035	0.999405
slc2a2	0.0419101	44	0.787071	0.999405
wbp4	-0.0429432	42	0.787138	0.999405
sec23ip	-0.042918	42	0.78726	0.999405
zfand1	-0.0434626	41	0.787301	0.999405
thumpd3	0.0418578	44	0.787331	0.999405
slc25a13	-0.0428956	42	0.787368	0.999405
fsbp	0.0487961	33	0.787418	0.999405
grb14	0.0439979	40	0.787488	0.999405
bambi	-0.0445937	39	0.787498	0.999405
drd1	-0.0445764	39	0.787579	0.999405
ppp1r12b	0.0732005	16	0.787613	0.999405
dars2	-0.0417678	44	0.787778	0.999405
gnl3l	-0.0428082	42	0.787791	0.999405
nxf1	0.0439124	40	0.787891	0.999405
kcnh6	-0.0427691	42	0.787981	0.999405
pdia5	-0.0422368	43	0.787988	0.999405
mapkap1	0.0427494	42	0.788076	0.999405
nipal3	-0.0444615	39	0.788114	0.999405
syt16	0.0416735	44	0.788246	0.999405
ppa2	-0.0416698	44	0.788264	0.999405
myo3a	0.0456908	37	0.788293	0.999405
rce1	-0.0427013	42	0.788309	0.999405
ribc2	-0.0437952	40	0.788445	0.999405
acox1	-0.0426675	42	0.788473	0.999405
cabp7	0.0541535	27	0.78849	0.999405
zfp36l2	-0.0449525	38	0.788711	0.999405
slc27a4	0.0436912	40	0.788936	0.999405
angptl6	0.0425636	42	0.788976	0.999405
acp5	-0.0431064	41	0.789004	0.999405
cdca2	0.0410059	45	0.789125	0.999405
tg	0.0419922	43	0.789188	0.999405
blk	0.0442276	39	0.789203	0.999405
akr1a1	0.0448372	38	0.789241	0.999405
ttll2	0.0442044	39	0.789311	0.999405
slitrk2	0.041956	43	0.789365	0.999405
fdx2	-0.0441693	39	0.789475	0.999405
pcbd2	-0.0441646	39	0.789496	0.999405
ttll4	0.0409283	45	0.789515	0.999405
ankib1	-0.041401	44	0.789599	0.999405
zc3h4	0.0409002	45	0.789656	0.999405
pla2g10	-0.0619449	21	0.789669	0.999405
spmap1	0.0474848	34	0.789719	0.999405
cdkn1c	0.0561377	25	0.789832	0.999405
adam19	0.0413429	44	0.789888	0.999405
sh3glb1	0.0439953	39	0.790286	0.999405
pomt2	0.0446003	38	0.79033	0.999405
prkci	-0.0422537	42	0.790478	0.999405
rgn	0.0452054	37	0.790492	0.999405
bptf	-0.0417247	43	0.790501	0.999405
tbc1d22b	-0.0417064	43	0.790591	0.999405
gpatch11	-0.043313	40	0.790722	0.999405
gja8	-0.0433018	40	0.790775	0.999405
lrp3	-0.0416608	43	0.790814	0.999405
plekhg5	-0.040636	45	0.790984	0.999405
tspan13	0.0438348	39	0.791033	0.999405
gins4	-0.0450792	37	0.791064	0.999405
casz1	-0.0406174	45	0.791077	0.999405
slc24a4	0.041047	44	0.791358	0.999405
asf1a	-0.0504101	30	0.791361	0.999405
stoml2	0.0420636	42	0.791399	0.999405
foxg1	-0.0478517	33	0.791441	0.999405
zfand6	-0.0420425	42	0.791502	0.999405
hibadh	-0.0431443	40	0.791519	0.999405
pfn2	0.0597905	22	0.791542	0.999405
dock4	0.0409853	44	0.791664	0.999405
mmp25	0.0455695	36	0.791853	0.999405
prmt9	-0.0582167	23	0.791895	0.999405
frmd4a	0.0419346	42	0.792025	0.999405
rad54l	-0.0414122	43	0.792035	0.999405
dusp10	0.0448305	37	0.792191	0.999405
resf1	0.0423766	41	0.792497	0.999405
trim25	-0.0714624	16	0.792552	0.999405
jarid2	0.0413042	43	0.792566	0.999405
twist1	-0.0566611	24	0.79257	0.999405
proser2	0.0407972	44	0.792599	0.999405
lrrc4b	0.0460692	35	0.792712	0.999405
mrpl48	0.0412566	43	0.792799	0.999405
usp5	0.0428677	40	0.792826	0.999405
cdc7	-0.0412001	43	0.793077	0.999405
yars2	-0.0401939	45	0.793208	0.999405
prkra	-0.0439689	38	0.793233	0.999405
elovl1	-0.0427734	40	0.793272	0.999405
stx16	-0.043934	38	0.793394	0.999405
bcl10	0.0411308	43	0.793417	0.999405
rps5	-0.0643833	19	0.79343	0.999405
zwilch	-0.0401487	45	0.793435	0.999405
best3	-0.0411206	43	0.793467	0.999405
ddx56	0.0410843	43	0.793646	0.999405
mrpl51	-0.0451433	36	0.793758	0.999405
fnbp1	-0.0405621	44	0.793768	0.999405
ostm1	0.0405604	44	0.793777	0.999405
scarf1	-0.0400591	45	0.793886	0.999405
canx	-0.0415472	42	0.793905	0.999405
snw1	0.0438058	38	0.793983	0.999405
pdcd7	0.0414997	42	0.794135	0.999405
cdkn2aipnl	-0.0409698	43	0.794208	0.999405
tuft1	0.0399847	45	0.794261	0.999405
lrrtm3	0.0404303	44	0.794424	0.999405
ash2l	0.0409031	43	0.794536	0.999405
qsox1	0.0419427	41	0.794576	0.999405
pik3c3	-0.0408819	43	0.79464	0.999405
ttpal	0.0424511	40	0.794796	0.999405
kidins220	0.0408223	43	0.794933	0.999405
pld3	0.0403191	44	0.794977	0.999405
gpr12	-0.0469788	33	0.795164	0.999405
ndst1	-0.0402788	44	0.795178	0.999405
pde6d	0.0485683	31	0.795283	0.999405
commd6	-0.0423182	40	0.795425	0.999405
tnrc18	0.0401864	44	0.795637	0.999405
cabin1	0.0401832	44	0.795653	0.999405
cog6	-0.0434352	38	0.795689	0.999405
svip	0.0468203	33	0.795841	0.999405
cdc25b	-0.0401399	44	0.795869	0.999405
slc4a10	-0.0406311	43	0.795873	0.999405
abcd3	-0.0411178	42	0.795989	0.999405
ccpg1	0.040111	44	0.796013	0.999405
fnta	-0.0400957	44	0.796089	0.999405
pik3c2b	0.040093	44	0.796102	0.999405
ckb	-0.0427396	39	0.796142	0.999405
tigd5	-0.0432996	38	0.796313	0.999405
pipox	0.0405352	43	0.796345	0.999405
ccdc9b	0.0432866	38	0.796373	0.999405
satb2	0.0410272	42	0.796429	0.999405
arhgef25	-0.0395511	45	0.796444	0.999405
tpk1	-0.0410062	42	0.796531	0.999405
hic1	0.0415274	41	0.796567	0.999405
ado	0.0409929	42	0.796596	0.999405
akirin2	0.0491075	30	0.796639	0.999405
prickle2	-0.040465	43	0.79669	0.999405
jpt2	0.039932	44	0.796904	0.999405
dtwd1	-0.0409094	42	0.797001	0.999405
akap13	-0.0394247	45	0.797081	0.999405
ntpcr	-0.041965	40	0.797096	0.999405
cpz	0.0398879	44	0.797123	0.999405
dlgap1	0.0414031	41	0.797163	0.999405
ppm1b	0.040346	43	0.797275	0.999405
gfer	-0.0403352	43	0.797329	0.999405
sapcd2	0.0398335	44	0.797394	0.999405
trim3	-0.0436563	37	0.79752	0.999405
kank1	0.0407892	42	0.797585	0.999405
mlph	-0.0407028	42	0.798005	0.999405
pum2	-0.0392241	45	0.798092	0.999405
orai1	-0.0670743	17	0.798123	0.999405
pard3b	-0.0392176	45	0.798124	0.999405
zc2hc1a	0.0392041	45	0.798193	0.999405
tmco4	0.0401526	43	0.798227	0.999405
yap1	0.0411797	41	0.798234	0.999405
klhl30	0.0406444	42	0.798289	0.999405
ass1	0.0401209	43	0.798383	0.999405
wdr55	-0.0406236	42	0.79839	0.999405
inpp5k	-0.0396277	44	0.798419	0.999405
hspa13	-0.0401012	43	0.79848	0.999405
tmem47	0.0505168	28	0.798503	0.999405
tdrd3	0.0396109	44	0.798503	0.999405
ogdh	0.039137	45	0.798531	0.999405
wnt10a	0.0422245	39	0.798548	0.999405
exoc1l	-0.0422109	39	0.798612	0.999405
rgl3	0.0400714	43	0.798626	0.999405
capn8	0.0668565	17	0.798766	0.999405
elf2	0.0405446	42	0.798774	0.999405
mtr	-0.040029	43	0.798835	0.999405
hsdl1	-0.0536545	25	0.798939	0.999405
tex26	0.0410215	41	0.798994	0.999405
znf750	0.0389681	45	0.799382	0.999405
dnd1	0.0467602	32	0.799395	0.999405
ttc34	0.0394264	44	0.799422	0.999405
ret	-0.0398952	43	0.799493	0.999405
naaladl2	0.0426	38	0.799536	0.999405
znf384	0.0409076	41	0.79954	0.999405
arf1	0.0781427	13	0.799692	0.999405
aagab	0.0384517	46	0.79972	0.999405
cytip	0.0413905	40	0.799817	0.999405
dennd6a	0.0403204	42	0.799864	0.999405
nt5dc3	0.0397905	43	0.800009	0.999405
nid2	0.0393085	44	0.80001	0.999405
xbp1	-0.0407897	41	0.800106	0.999405
lrrd1	-0.0412895	40	0.800296	0.999405
hjv	-0.0407371	41	0.800359	0.999405
atp2b3	-0.0397176	43	0.800368	0.999405
parl	-0.0392353	44	0.800375	0.999405
rnf138	0.0424143	38	0.800393	0.999405
nrip3	0.039219	44	0.800456	0.999405
cfl2	0.049057	29	0.800491	0.999405
clcn4	0.0423723	38	0.800586	0.999405
arrdc3	0.0442777	35	0.800608	0.999405
il4r	0.0557274	23	0.800615	0.999405
dhx16	-0.0391765	44	0.800668	0.999405
dot1l	0.0401521	42	0.800682	0.999405
tmem14c	-0.0531628	25	0.800745	0.999405
tmem121	-0.0520096	26	0.800789	0.999405
etfa	-0.0396178	43	0.800859	0.999405
hsp90ab1	-0.0417197	39	0.800908	0.999405
rapgef3	0.0411416	40	0.800996	0.999405
wdcp	0.0585315	21	0.801029	0.999405
vegfc	-0.0411346	40	0.801029	0.999405
cnnm4	0.0405761	41	0.801132	0.999405
arl6ip5	0.0416636	39	0.80117	0.999405
nfe2	0.0400322	42	0.801266	0.999405
acss1	-0.0400292	42	0.80128	0.999405
myo3b	-0.0385821	45	0.801329	0.999405
hmgn3	0.045533	33	0.801341	0.999405
atp1a3	-0.0428088	37	0.801371	0.999405
pde4dip	-0.0497782	28	0.80139	0.999405
sp5	-0.039501	43	0.801435	0.999405
cdh22	0.0410434	40	0.801462	0.999405
alg14	0.0394612	43	0.801631	0.999405
wdr19	0.0394379	43	0.801746	0.999405
fah	-0.0394029	43	0.801918	0.999405
nusap1	0.0388788	44	0.802152	0.999405
bcl2l13	-0.0393543	43	0.802158	0.999405
rgr	0.0398396	42	0.802203	0.999405
cfap58	-0.0393267	43	0.802293	0.999405
arel1	0.0403226	41	0.802349	0.999405
ripk2	0.039301	43	0.80242	0.999405
las1l	-0.0397872	42	0.802458	0.999405
rbms2	0.0431682	36	0.802599	0.999405
cdca7l	0.0402619	41	0.802641	0.999405
ireb2	0.0402393	41	0.80275	0.999405
poc5	0.0382963	45	0.802772	0.999405
vps28	-0.0633455	18	0.802813	0.999405
pou2f1	-0.039709	42	0.802838	0.999405
pcdh18	0.0382807	45	0.80285	0.999405
tmem170a	0.0444431	34	0.802916	0.999405
pwwp2b	0.0391864	43	0.802985	0.999405
timm10b	-0.0430781	36	0.803003	0.999405
casc3	0.0386914	44	0.803087	0.999405
grin3a	-0.0401658	41	0.803103	0.999405
hps3	0.0401578	41	0.803141	0.999405
barhl2	0.041816	38	0.803152	0.999405
fgf8	-0.0492889	28	0.803305	0.999405
eri2	-0.0391113	43	0.803355	0.999405
dolpp1	0.0423593	37	0.803415	0.999405
glyctk	-0.0395412	42	0.803655	0.999405
fgf13	-0.0442512	34	0.80375	0.999405
pnkp	-0.0385541	44	0.803772	0.999405
cep192	-0.038084	45	0.803843	0.999405
nek5	-0.0449443	33	0.803859	0.999405
hint2	-0.0674794	16	0.803899	0.999405
abcg2	-0.0416359	38	0.803984	0.999405
ddr2	0.03845	44	0.804291	0.999405
smad6	-0.0421625	37	0.804311	0.999405
pasd1	-0.0441125	34	0.804353	0.999405
thap7	0.0393872	42	0.804404	0.999405
dpysl4	-0.0384238	44	0.804422	0.999405
abcg8	-0.0388948	43	0.804422	0.999405
galnt5	0.0383695	44	0.804693	0.999405
tkt	0.0383598	44	0.804741	0.999405
eml5	-0.0388267	43	0.804758	0.999405
zdhhc2	0.0408906	39	0.804787	0.999405
zbbx	0.0388157	43	0.804812	0.999405
snap25	0.0760999	13	0.804837	0.999405
nuak2	-0.0392946	42	0.804856	0.999405
jam2	-0.0387998	43	0.80489	0.999405
ppp1r2	-0.0403199	40	0.804893	0.999405
smim28	0.0439755	34	0.804949	0.999405
plbd2	0.0378132	45	0.805211	0.999405
zfp64	-0.0382613	44	0.805233	0.999405
tcea1	0.046128	31	0.805368	0.999405
nt5m	-0.0396818	41	0.805429	0.999405
lyn	0.0377583	45	0.805488	0.999405
tada2a	0.0418751	37	0.805619	0.999405
cnot6l	0.0424835	36	0.80567	0.999405
crx	0.0668443	16	0.805711	0.999405
gpd1l	0.0395802	41	0.805918	0.999405
cckbr	0.0506425	26	0.805926	0.999405
tfap4	-0.040094	40	0.805965	0.999405
mllt10	-0.0395326	41	0.806147	0.999405
mapk12	0.042377	36	0.806148	0.999405
sh3pxd2b	-0.0380769	44	0.806153	0.999405
ackr4	0.0390244	42	0.806172	0.999405
igf1r	0.0376174	45	0.8062	0.999405
fancm	-0.0385104	43	0.806318	0.999405
pcsk1	-0.0384962	43	0.806388	0.999405
entpd3	0.0394607	41	0.806493	0.999405
guca1a	0.0466765	30	0.806512	0.999405
gba2	0.0410738	38	0.806579	0.999405
sart1	0.0379764	44	0.806655	0.999405
mrps18a	0.0384226	43	0.806751	0.999405
nipsnap3a	0.0474875	29	0.806753	0.999405
lcp1	0.0389003	42	0.806776	0.999405
rpn1	-0.0404234	39	0.806975	0.999405
scamp5	0.0404219	39	0.806982	0.999405
vasn	0.0374516	45	0.807038	0.999405
psen1	0.0378848	44	0.807113	0.999405
styxl1	0.0403759	39	0.807197	0.999405
enox1	0.0374176	45	0.80721	0.999405
med28	-0.0434516	34	0.807229	0.999405
nek1	-0.0374132	45	0.807232	0.999405
fosl2	0.0409147	38	0.807315	0.999405
enpp4	-0.0448595	32	0.807394	0.999405
kcnk12	-0.0414806	37	0.807416	0.999405
tnnc2	0.0491853	27	0.807519	0.999405
taf1	0.0414519	37	0.807546	0.999405
prr7	0.0427032	35	0.807563	0.999405
pggt1b	0.0392207	41	0.807647	0.999405
aspdh	-0.0426839	35	0.807648	0.999405
smyd5	0.0414286	37	0.807653	0.999405
esd	-0.0397379	40	0.807656	0.999405
mpped2	-0.0501777	26	0.807675	0.999405
gad1	-0.0414082	37	0.807745	0.999405
efcab2	0.0420151	36	0.807772	0.999405
cables1	-0.039704	40	0.807817	0.999405
ap3b2	-0.0386775	42	0.807862	0.999405
adamts8	0.0386696	42	0.807901	0.999405
iba57	-0.0402001	39	0.808021	0.999405
klhl28	0.0407364	38	0.808138	0.999405
mrpl53	-0.0401728	39	0.808149	0.999405
plxna1	-0.0376356	44	0.808358	0.999405
cttn	0.0376285	44	0.808393	0.999405
stard3	0.0380725	43	0.808479	0.999405
nucb1	-0.0461622	30	0.808605	0.999405
mterf4	0.0385199	42	0.80863	0.999405
foxa1	-0.039006	41	0.808681	0.999405
aqp1	0.0375379	44	0.808846	0.999405
cyth4	-0.0394775	40	0.808893	0.999405
slx4ip	0.0389617	41	0.808894	0.999405
scara5	-0.0384532	42	0.808956	0.999405
lzic	0.0430379	34	0.80903	0.999405
cep19	-0.0394414	40	0.809065	0.999405
bud13	-0.0370402	45	0.809118	0.999405
trnau1ap	0.0389149	41	0.809119	0.999405
cspp1	-0.0369947	45	0.809348	0.999405
sun2	0.0378914	43	0.809373	0.999405
anapc2	0.0383667	42	0.809377	0.999405
capn10	0.0383323	42	0.809545	0.999405
sobp	-0.0373887	44	0.809591	0.999405
nrxn2	0.0409965	37	0.809622	0.999405
mad2l2	0.0496541	26	0.809645	0.999405
flnc	-0.0373621	44	0.809724	0.999405
mindy4b	0.0387512	41	0.809908	0.999405
ube2f	-0.0457937	30	0.810105	0.999405
il20rb	0.0382132	42	0.810126	0.999405
gca	0.0387033	41	0.810138	0.999405
gnptab	0.0397256	39	0.810245	0.999405
tomm40l	0.0381879	42	0.810249	0.999405
polr2i	-0.0529812	23	0.810262	0.999405
paqr6	0.0386734	41	0.810282	0.999405
shisal2b	0.0402631	38	0.810327	0.999405
ehhadh	0.0386631	41	0.810332	0.999405
adprs	-0.036795	45	0.810358	0.999405
snrnp70	-0.0402526	38	0.810375	0.999405
hepacam	-0.0381319	42	0.810522	0.999405
rest	-0.0391329	40	0.810531	0.999405
ptk2	0.0376475	43	0.810577	0.999405
rnf186	0.0390949	40	0.810711	0.999405
nckap1l	-0.0371363	44	0.810853	0.999405
twf2	0.0395867	39	0.810897	0.999405
dpp4	0.0627366	17	0.810949	0.999405
sostdc1	-0.0385348	41	0.81095	0.999405
arhgef1	0.0371155	44	0.810957	0.999405
sugct	-0.0385047	41	0.811094	0.999405
nherf2	0.0400878	38	0.811138	0.999405
sinhcaf	-0.0418906	35	0.811158	0.999405
lrrc8e	-0.067463	15	0.811194	0.999405
cracr2a	0.0370619	44	0.811226	0.999405
grtp1	0.0366165	45	0.811262	0.999405
sh3gl1	-0.039475	39	0.811421	0.999405
dscaml1	-0.0394577	39	0.811502	0.999405
prkar1a	-0.047155	28	0.811666	0.999405
qrich2	-0.0383746	41	0.811721	0.999405
aig1	0.0393734	39	0.811897	0.999405
rft1	-0.0399168	38	0.811929	0.999405
col12a1	0.0364306	45	0.812202	0.999405
cmc4	0.0469889	28	0.812318	0.999405
tmem263	0.0422706	34	0.812374	0.999405
gas2l3	-0.0363855	45	0.812431	0.999405
nek6	0.0444164	31	0.812459	0.999405
bcl2l1	0.0377158	42	0.812553	0.999405
anxa11	0.0381854	41	0.812633	0.999405
crym	-0.0367772	44	0.81265	0.999405
pyroxd2	-0.0381736	41	0.81269	0.999405
dvl2	-0.0443488	31	0.81274	0.999405
sowaha	-0.0372022	43	0.812778	0.999405
atf2	0.0386359	40	0.812894	0.999405
zc4h2	0.0667793	15	0.813076	0.999405
hspd1	-0.0380443	41	0.813313	0.999405
dqx1	0.0407762	36	0.813339	0.999405
slit2	-0.036635	44	0.813361	0.999405
gusb	0.0366273	44	0.8134	0.999405
nt5e	-0.036172	45	0.813512	0.999405
add1	-0.038471	40	0.813678	0.999405
slc6a17	0.0395278	38	0.813729	0.999405
mei4	-0.0426259	33	0.813796	0.999405
sv2c	0.0369771	43	0.81389	0.999405
cblb	0.0379007	41	0.814005	0.999405
grap2	-0.0383953	40	0.814038	0.999405
mypop	0.043172	32	0.814511	0.999405
rnf126	-0.038287	40	0.814554	0.999405
irf3	0.0530672	22	0.814563	0.999405
adgrd2	0.0372998	42	0.814584	0.999405
hacd3	0.0359565	45	0.814603	0.999405
me3	0.0372845	42	0.814659	0.999405
xab2	0.0363397	44	0.814839	0.999405
sms	0.035875	45	0.815016	0.999405
fam184a	0.036299	44	0.815043	0.999405
sfmbt2	-0.0362856	44	0.81511	0.999405
rpp40	0.0367265	43	0.815129	0.999405
styxl2	0.0358493	45	0.815146	0.999405
skor2	-0.0367147	43	0.815188	0.999405
ift122	0.0362661	44	0.815207	0.999405
senp1	-0.0376493	41	0.815217	0.999405
kbtbd2	-0.0376238	41	0.815341	0.999405
pcolce2	0.0371436	42	0.815347	0.999405
trim54	0.0391633	38	0.815417	0.999405
slc17a8	0.0366659	43	0.815429	0.999405
shroom4	0.0428788	32	0.815749	0.999405
esrrg	0.0443571	30	0.81596	0.999405
wdr38	0.039593	37	0.816025	0.999405
vamp3	-0.0451547	29	0.816082	0.999405
znf654	0.0356075	45	0.816371	0.999405
lrrn4cl	0.0554352	20	0.816438	0.999405
msrb3	-0.038405	39	0.816444	0.999405
tafa3	-0.0500131	24	0.816477	0.999405
aar2	0.0355609	45	0.816608	0.999405
pxmp4	0.0378551	40	0.81661	0.999405
micu2	-0.03598	44	0.81664	0.999405
foxk2	-0.0373489	41	0.816666	0.999405
cdh17	-0.0355453	45	0.816687	0.999405
brd2	0.0355451	45	0.816688	0.999405
inpp5e	-0.0378264	40	0.816747	0.999405
mdm2	0.0359483	44	0.816799	0.999405
rsrc1	-0.0363843	43	0.816823	0.999405
dap3	-0.0368305	42	0.816877	0.999405
syndig1	-0.0433382	31	0.816934	0.999405
chrnd	-0.0388142	38	0.817034	0.999405
lrrc52	0.0377455	40	0.817131	0.999405
c8orf82	0.041171	34	0.817171	0.999405
rnf130	-0.0382231	39	0.817299	0.999405
irf7	0.0417952	33	0.817363	0.999405
dxo	-0.0367305	42	0.817365	0.999405
cecr2	-0.0362711	43	0.817382	0.999405
shank3	0.0367193	42	0.81742	0.999405
ddr1	-0.0358025	44	0.817529	0.999405
ucn3	-0.0417484	33	0.817564	0.999405
cyb5a	-0.039254	37	0.817574	0.999405
rgcc	0.0398142	36	0.817668	0.999405
sec16a	-0.0353348	45	0.817754	0.999405
nrip2	0.0386496	38	0.817797	0.999405
myo1d	0.0366359	42	0.817828	0.999405
mamdc2	0.0361785	43	0.817841	0.999405
slc44a4	-0.0353045	45	0.817907	0.999405
tmem184c	-0.0361293	43	0.818084	0.999405
klf9	0.0365582	42	0.818208	0.999405
chmp7	-0.0352256	45	0.818308	0.999405
parp3	0.0369991	41	0.818355	0.999405
farp2	-0.0369982	41	0.818359	0.999405
pdk3	-0.0390727	37	0.818403	0.999405
slc25a11	0.0408806	34	0.81844	0.999405
ogg1	0.0369753	41	0.818469	0.999405
gmpr2	-0.0396224	36	0.818531	0.999405
lysmd3	0.035576	44	0.818664	0.999405
znf804a	-0.0401531	35	0.818858	0.999405
asph	0.0364021	42	0.818971	0.999405
il21r	-0.0378612	39	0.818999	0.999405
tmem214	0.0359276	43	0.819083	0.999405
tmem163	0.0363635	42	0.819159	0.999405
dync1i2	-0.0363554	42	0.819199	0.999405
med22	-0.0359033	43	0.819204	0.999405
clba1	0.0420254	32	0.819356	0.999405
acot9	-0.0358599	43	0.819418	0.999405
usp14	-0.0358497	43	0.819469	0.999405
zc3h18	-0.0358475	43	0.81948	0.999405
gja3	0.037245	40	0.819516	0.999405
mettl14	0.0372272	40	0.819601	0.999405
pdap1	0.0377245	39	0.819642	0.999405
akap9	-0.0357958	43	0.819736	0.999405
lsm1	0.0528514	21	0.820017	0.999405
ubxn8	-0.0366514	41	0.820033	0.999405
cep41	0.0357192	43	0.820115	0.999405
plekhf2	0.0366334	41	0.82012	0.999405
tmem54	0.0371015	40	0.8202	0.999405
vapb	-0.0366134	41	0.820217	0.999405
wdr47	-0.0366134	41	0.820217	0.999405
parp8	0.036142	42	0.820243	0.999405
zbtb3	0.0356925	43	0.820247	0.999405
ddit3	0.0356819	43	0.8203	0.999405
sirt4	0.0370519	40	0.820436	0.999405
dnajc19	-0.0417594	32	0.82048	0.999405
hapln1	0.0356356	43	0.820529	0.999405
adgre5	-0.042444	31	0.82065	0.999405
lca5	-0.0351687	44	0.820706	0.999405
adi1	-0.0369943	40	0.820711	0.999405
fam13c	0.0351546	44	0.820777	0.999405
znf706	0.0541001	20	0.820789	0.999405
rcl1	0.0355741	43	0.820834	0.999405
zbtb18	0.0369615	40	0.820867	0.999405
trim65	-0.047693	25	0.820902	0.999405
azi2	-0.0346851	45	0.82105	0.999405
htr2c	0.0438994	29	0.821112	0.999405
dnai3	-0.0359628	42	0.82112	0.999405
atr	-0.0350513	44	0.821295	0.999405
slc39a6	0.0373571	39	0.82137	0.999405
gas7	0.0346096	45	0.821433	0.999405
tcp11l1	0.0350025	44	0.821539	0.999405
pih1d2	-0.0363383	41	0.821546	0.999405
lrrc8b	0.0349966	44	0.821569	0.999405
tmem98	-0.0414959	32	0.821595	0.999405
rhpn1	-0.0354171	43	0.821611	0.999405
tbcc	0.0358463	42	0.82169	0.999405
tspan33	-0.036304	41	0.821711	0.999405
ctss	0.0454861	27	0.821757	0.999405
hgf	0.0349554	44	0.821776	0.999405
cacna1i	-0.0367643	40	0.821807	0.999405
uba3	0.0362835	41	0.821811	0.999405
trib2	-0.0362358	41	0.822041	0.999405
slc39a10	0.0357666	42	0.82208	0.999405
cir1	-0.0348929	44	0.822089	0.999405
creb3l4	-0.0371954	39	0.822131	0.999405
kit	-0.0344504	45	0.822241	0.999405
brat1	0.0348477	44	0.822316	0.999405
frmd8	-0.0348418	44	0.822346	0.999405
kdm6b	0.0352668	43	0.822356	0.999405
dlat	-0.035262	43	0.82238	0.999405
rnf144b	-0.0352572	43	0.822404	0.999405
kcnab1	0.0393072	35	0.822613	0.999405
fam177b	0.0375909	38	0.822708	0.999405
tafa4	-0.041222	32	0.822754	0.999405
lig1	-0.0360813	41	0.822788	0.999405
heatr5b	0.0347412	44	0.82285	0.999405
nlrx1	-0.0351548	43	0.822912	0.999405
lypd1	0.0392268	35	0.82297	0.999405
ipo7	0.0365083	40	0.823028	0.999405
mgat4a	0.0380545	37	0.823059	0.999405
rsrc2	-0.0360247	41	0.823061	0.999405
eomes	-0.0351184	43	0.823092	0.999405
gphn	0.0364922	40	0.823105	0.999405
pigv	0.0342765	45	0.823124	0.999405
tmtc1	-0.0342717	45	0.823148	0.999405
haus4	-0.0360062	41	0.823151	0.999405
eppk1	0.0418311	31	0.823199	0.999405
chst14	0.0346615	44	0.823251	0.999405
naa10	-0.0418102	31	0.823286	0.999405
tmem268	0.0364509	40	0.823302	0.999405
kcnq3	-0.0346442	44	0.823337	0.999405
ndufaf2	-0.0359223	41	0.823556	0.999405
dlx2	0.0350164	43	0.823598	0.999405
arid4a	-0.034982	43	0.823769	0.999405
nlgn3	-0.0368443	39	0.823783	0.999405
mmp24	0.0384274	36	0.823917	0.999405
epor	-0.0349427	43	0.823963	0.999405
ccn5	-0.0516599	21	0.824012	0.999405
prss16	-0.0409199	32	0.824033	0.999405
tmem150b	0.0362801	40	0.824117	0.999405
ovol2	0.0362787	40	0.824124	0.999405
igf2bp3	0.0408851	32	0.82418	0.999405
nsdhl	-0.0348932	43	0.824208	0.999405
clcn5	0.0467878	25	0.824249	0.999405
txndc9	-0.0389334	35	0.824274	0.999405
ankrd29	-0.0372401	38	0.824336	0.999405
ccne1	-0.0348468	43	0.824439	0.999405
mak	-0.0344213	44	0.824456	0.999405
ttll7	-0.0343974	44	0.824576	0.999405
zbtb21	-0.0339871	45	0.824594	0.999405
ahctf1	0.0376572	37	0.824877	0.999405
apoe	0.0361032	40	0.824961	0.999405
rnf38	-0.0355863	41	0.825181	0.999405
tfec	-0.0350987	42	0.82535	0.999405
cdk15	-0.037009	38	0.825409	0.999405
sike1	0.0364989	39	0.825409	0.999405
e2f5	-0.0364845	39	0.825477	0.999405
sstr2	0.0380798	36	0.825486	0.999405
por	0.0337748	45	0.825672	0.999405
pou6f1	0.0354762	41	0.825713	0.999405
slc5a5	0.0364198	39	0.825782	0.999405
acbd4	0.0341433	44	0.825852	0.999405
hap1	0.03798	36	0.825936	0.999405
specc1	-0.0345443	43	0.825939	0.999405
trim16	-0.0345158	43	0.826081	0.999405
ipo4	0.0336933	45	0.826087	0.999405
ddc	-0.0358668	40	0.82609	0.999405
rgp1	-0.0363305	39	0.826203	0.999405
cldn2	-0.035837	40	0.826232	0.999405
smyd2	-0.0344852	43	0.826232	0.999405
aplf	-0.0348818	42	0.826413	0.999405
pir	-0.0348702	42	0.82647	0.999405
pdzd4	0.0353181	41	0.826478	0.999405
malsu1	-0.0336024	45	0.826548	0.999405
itsn2	0.0336021	45	0.82655	0.999405
pi4ka	-0.03442	43	0.826556	0.999405
aebp1	0.0348522	42	0.826558	0.999405
dhtkd1	0.0348351	42	0.826642	0.999405
sertad4	0.034388	43	0.826715	0.999405
unc45b	0.03522	41	0.826952	0.999405
zic1	-0.0441381	27	0.82696	0.999405
plekhg3	0.0351618	41	0.827234	0.999405
bora	-0.0338679	44	0.827235	0.999405
setdb2	-0.0342828	43	0.827237	0.999405
scrn1	-0.037134	37	0.827273	0.999405
stk16	0.0342562	43	0.827369	0.999405
tmsb4x	-0.0572019	17	0.82738	0.999405
ankrd39	-0.035589	40	0.827416	0.999405
mael	-0.0342306	43	0.827496	0.999405
neurog3	0.0346583	42	0.827508	0.999405
osbpl11	0.0333838	45	0.82766	0.999405
zc3hc1	-0.0341787	43	0.827753	0.999405
crk	0.0407295	31	0.827785	0.999405
cmtr2	0.0333492	45	0.827835	0.999405
syt2	0.0534572	19	0.827935	0.999405
lamp2	-0.033676	44	0.828199	0.999405
evpl	0.0332688	45	0.828245	0.999405
lrrc69	-0.0336222	44	0.828469	0.999405
nrg3	-0.0336208	44	0.828476	0.999405
fas	-0.0340311	43	0.828486	0.999405
ppp1r3d	0.0336037	44	0.828563	0.999405
myd88	0.0348577	41	0.828706	0.999405
haspin	-0.0357969	39	0.828717	0.999405
brip1	0.0331747	45	0.828723	0.999405
prrx2	0.0412292	30	0.82874	0.999405
acy3	-0.0419927	29	0.828765	0.999405
plekho2	0.0335619	44	0.828773	0.999405
lingo3	0.0343939	42	0.828804	0.999405
rbm42	0.0335513	44	0.828826	0.999405
gen1	-0.0339542	43	0.828868	0.999405
tbl1x	-0.0373156	36	0.828935	0.999405
hnrnpul2	0.0352461	40	0.829055	0.999405
egr2	0.0339159	43	0.829058	0.999405
prepl	0.0330966	45	0.82912	0.999405
btg4	-0.0334588	44	0.82929	0.999405
slc5a12	-0.036169	38	0.829313	0.999405
dctn6	0.0372173	36	0.829379	0.999405
bcl9l	0.0383792	34	0.829381	0.999405
fkbp9	0.0338485	43	0.829393	0.999405
c1ql2	0.038979	33	0.829483	0.999405
tlr8	-0.0500039	21	0.829573	0.999405
kxd1	0.0371463	36	0.8297	0.999405
hars2	-0.0355829	39	0.829726	0.999405
cdo1	0.0350741	40	0.829877	0.999405
pepd	0.0365438	37	0.829978	0.999405
keap1	-0.0337296	43	0.829983	0.999405
irag2	-0.0376381	35	0.830033	0.999405
ogt	-0.0341409	42	0.830045	0.999405
tp73	0.035509	39	0.830074	0.999405
lrrc41	-0.0333018	44	0.83008	0.999405
tmem51	-0.035984	38	0.830173	0.999405
clic6	-0.0332726	44	0.830227	0.999405
cpeb2	-0.0349986	40	0.830237	0.999405
efnb2	-0.0349889	40	0.830284	0.999405
mdm1	0.0328584	45	0.830332	0.999405
atxn10	0.0332485	44	0.830348	0.999405
angpt1	0.0340353	42	0.830563	0.999405
trim45	0.0331991	44	0.830596	0.999405
lrp8	0.0336042	43	0.830606	0.999405
amigo3	-0.0344636	41	0.830615	0.999405
rtel1	-0.0335938	43	0.830658	0.999405
bin1	0.0340147	42	0.830664	0.999405
dlgap5	-0.0353819	39	0.830674	0.999405
piwil1	0.0344397	41	0.83073	0.999405
st8sia1	-0.0363778	37	0.830739	0.999405
ptch1	0.0331681	44	0.830752	0.999405
cadm2	-0.0331656	44	0.830764	0.999405
etfbkmt	-0.035334	39	0.8309	0.999405
mypn	-0.032746	45	0.830904	0.999405
tollip	0.0358227	38	0.830923	0.999405
lfng	-0.0339577	42	0.830944	0.999405
nhlrc2	0.0335325	43	0.830962	0.999405
nr3c2	0.0327338	45	0.830966	0.999405
olfml2a	0.0331003	44	0.831093	0.999405
s100z	-0.069037	12	0.831179	0.999405
sumo1	-0.057923	16	0.831268	0.999405
ube2ql1	0.035746	38	0.83128	0.999405
abtb3	0.0338561	42	0.831443	0.999405
parm1	-0.0362039	37	0.831537	0.999405
gcdh	0.0342668	41	0.831568	0.999405
clcn1	0.0326148	45	0.831571	0.999405
gpr151	-0.033396	43	0.83164	0.999405
acvrl1	-0.0372728	35	0.831659	0.999405
fam171a1	-0.0329766	44	0.831715	0.999405
ankrd66	-0.0351497	39	0.831769	0.999405
rimbp2	0.032958	44	0.831809	0.999405
fam131a	-0.0346533	40	0.831888	0.999405
ano1	0.0329322	44	0.831939	0.999405
dzank1	-0.0325083	45	0.832114	0.999405
lhx3	0.0390087	32	0.832132	0.999405
sox11	-0.0332936	43	0.832149	0.999405
vps53	0.0336956	42	0.83223	0.999405
usp40	0.0341283	41	0.832239	0.999405
dock8	-0.0332729	43	0.832252	0.999405
hsdl2	0.0345564	40	0.832352	0.999405
plrg1	-0.0336508	42	0.83245	0.999405
hmgxb4	-0.033648	42	0.832464	0.999405
plpp4	-0.0365286	36	0.832492	0.999405
pdzd8	-0.0340712	41	0.832516	0.999405
clta	-0.0359701	37	0.83261	0.999405
llgl2	0.0331868	43	0.83268	0.999405
ppp4r1	0.0335998	42	0.8327	0.999405
map7	-0.0327531	44	0.832839	0.999405
bend7	0.0335276	42	0.833054	0.999405
cibar1	0.0335128	42	0.833127	0.999405
sarm1	0.0335068	42	0.833157	0.999405
atmin	-0.0330698	43	0.833262	0.999405
sgsh	0.0326578	44	0.833319	0.999405
b4galt4	0.0363233	36	0.83342	0.999405
fkbp1b	0.0488393	21	0.833488	0.999405
ecpas	0.033426	42	0.833553	0.999405
asz1	0.0330098	43	0.833559	0.999405
mrpl23	-0.0338482	41	0.833596	0.999405
gjb7	-0.0333704	42	0.833826	0.999405
obp	-0.0337649	41	0.834	0.999405
rfk	0.0336983	41	0.834323	0.999405
dnajc17	-0.0332559	42	0.834389	0.999405
plpp7	-0.0341304	40	0.834389	0.999405
gpr22	-0.0345784	39	0.834465	0.999405
spef1	-0.0331979	42	0.834674	0.999405
slc6a5	0.0331827	42	0.834748	0.999405
ift52	0.0323687	44	0.834774	0.999405
serinc2	-0.0345107	39	0.834784	0.999405
rad1	0.0323489	44	0.834873	0.999405
qng1	0.047166	22	0.834893	0.999405
cope	-0.0354702	37	0.834904	0.999405
metap1	-0.0340188	40	0.834923	0.999405
fubp3	-0.0344724	39	0.834965	0.999405
dph1	-0.0319401	45	0.835007	0.999405
nbeal2	-0.0327097	43	0.835052	0.999405
pop5	-0.0354351	37	0.835064	0.999405
gchfr	0.0365044	35	0.835081	0.999405
cpa6	-0.0322785	44	0.835228	0.999405
luzp1	0.031892	45	0.835252	0.999405
edn3	0.0330676	42	0.835313	0.999405
prr5	0.0403639	29	0.835315	0.999405
lpar4	-0.0353462	37	0.835473	0.999405
strn3	0.0325955	43	0.83562	0.999405
rcan3	-0.0375182	33	0.835785	0.999405
golga3	0.0317663	45	0.835892	0.999405
rasgrp3	0.0325265	43	0.835963	0.999405
eif1b	0.254528	3	0.83616	0.999405
them6	0.0333076	41	0.836217	0.999405
whamm	0.0324573	43	0.836307	0.999405
taf11	-0.0324397	43	0.836395	0.999405
stmn1	-0.0386588	31	0.83642	0.999405
ubac1	-0.0328395	42	0.836434	0.999405
zmynd11	0.0328309	42	0.836476	0.999405
lrrc49	-0.032422	43	0.836483	0.999405
apoh	0.0366499	34	0.836963	0.999405
sstr1	0.0339874	39	0.837256	0.999405
cbfb	-0.0398694	29	0.837306	0.999405
vsnl1	-0.0664762	12	0.837366	0.999405
dusp7	-0.0557517	16	0.837513	0.999405
lsm14a	-0.0326133	42	0.837546	0.999405
tbx6	0.0452544	23	0.837546	0.999405
stra8	0.0334693	40	0.837554	0.999405
psmb2	-0.0348812	37	0.837608	0.999405
dok7	0.0321942	43	0.837616	0.999405
alpk3	0.0321709	43	0.837732	0.999405
pcif1	-0.0313912	45	0.837804	0.999405
wsb2	0.0325601	42	0.837807	0.999405
ppfia1	0.0321427	43	0.837872	0.999405
cycs	0.0353349	36	0.837892	0.999405
exosc4	0.0348125	37	0.837924	0.999405
sgo2	0.036416	34	0.83799	0.999405
rad50	0.0329349	41	0.838025	0.999405
tk1	0.0352857	36	0.838115	0.999405
agap1	-0.033346	40	0.838145	0.999405
vars1	0.0329038	41	0.838177	0.999405
ints14	0.0324839	42	0.838181	0.999405
nup98	-0.0320772	43	0.838198	0.999405
dynlt3	-0.0369567	33	0.83821	0.999405
ercc6l2	-0.0313107	45	0.838214	0.999405
lysmd4	-0.0324739	42	0.838231	0.999405
sfswap	-0.0324693	42	0.838253	0.999405
crnkl1	0.0324629	42	0.838285	0.999405
map4k4	0.0324616	42	0.838291	0.999405
bricd5	0.0337671	39	0.838297	0.999405
pld6	0.0352446	36	0.838301	0.999405
crkl	-0.0337654	39	0.838305	0.999405
cftr	0.0312778	45	0.838382	0.999405
phlpp1	0.0312741	45	0.838401	0.999405
tdrd15	0.0320317	43	0.838425	0.999405
clu	0.0332686	40	0.838515	0.999405
cyp20a1	-0.0332458	40	0.838624	0.999405
atxn3	-0.0323863	42	0.838661	0.999405
slc8a1	-0.036816	33	0.838818	0.999405
tradd	0.0319422	43	0.838871	0.999405
dock2	0.0336432	39	0.838882	0.999405
ttll1	0.0323197	42	0.838988	0.999405
isca1	0.035628	35	0.838989	0.999405
rfx3	0.0336125	39	0.839028	0.999405
lnpep	0.0323093	42	0.83904	0.999405
tpt1	0.0315197	44	0.839049	0.999405
agpat5	0.032297	42	0.8391	0.999405
fkbp2	-0.0380063	31	0.839145	0.999405
arhgap20	-0.0345427	37	0.839163	0.999405
arih1	0.0380007	31	0.839168	0.999405
cyp24a1	-0.0322758	42	0.839204	0.999405
htr4	-0.0335699	39	0.839229	0.999405
elmod2	-0.0318656	43	0.839252	0.999405
traf5	0.0314776	44	0.839261	0.999405
ube4b	0.0318623	43	0.839268	0.999405
poc1a	-0.0350293	36	0.839275	0.999405
c5	0.0355485	35	0.839343	0.999405
mei1	0.047064	21	0.839464	0.999405
phtf2	0.0314296	44	0.839504	0.999405
ptchd1	0.0322128	42	0.839514	0.999405
nrap	-0.031415	44	0.839577	0.999405
cdk6	-0.0344136	37	0.839757	0.999405
gpm6b	0.0354241	35	0.839898	0.999405
ppat	0.0317232	43	0.839961	0.999405
pwwp2a	-0.0329592	40	0.839997	0.999405
nup85	0.0317042	43	0.840055	0.999405
l3mbtl1	0.0313112	44	0.8401	0.999405
zmiz1	-0.0333604	39	0.840219	0.999405
gnao1	-0.0456081	22	0.840278	0.999405
slc12a4	-0.0358918	34	0.840292	0.999405
doc2b	-0.0370823	32	0.840314	0.999405
ddx59	-0.032892	40	0.840319	0.999405
cldn19	0.0342868	37	0.84034	0.999405
myod1	0.0377123	31	0.840373	0.999405
adat1	-0.031248	44	0.840419	0.999405
slc38a6	-0.0324353	41	0.84045	0.999405
dhx38	-0.0324263	41	0.840494	0.999405
mpp4	-0.0316128	43	0.84051	0.999405
fam110b	0.0342219	37	0.840638	0.999405
cdc73	0.0352531	35	0.840661	0.999405
kcnj1	-0.0347103	36	0.84072	0.999405
upk3a	-0.0315668	43	0.840739	0.999405
alg3	0.0323743	41	0.840747	0.999405
tex2	-0.0315536	43	0.840805	0.999405
rbp1	-0.0315348	43	0.840899	0.999405
celf3	-0.040519	27	0.840963	0.999405
hpse2	0.0346538	36	0.840976	0.999405
larp1	-0.0319038	42	0.841034	0.999405
pcdh12	0.0311135	44	0.841097	0.999405
fndc9	0.0375356	31	0.841112	0.999405
coq8b	0.0314764	43	0.84119	0.999405
acot8	-0.0322819	41	0.841195	0.999405
pah	-0.0340925	37	0.841233	0.999405
mastl	-0.0313927	43	0.841607	0.999405
abcf1	-0.0309877	44	0.841731	0.999405
prag1	0.0330304	39	0.841779	0.999405
nxph4	0.034997	35	0.841804	0.999405
cfap68	0.0317436	42	0.841822	0.999405
nktr	0.0305864	45	0.841909	0.999405
cpsf1	-0.0334493	38	0.841979	0.999405
itk	0.0305161	45	0.842267	0.999405
cldn1	0.0316454	42	0.842305	0.999405
dok2	0.031641	42	0.842326	0.999405
wdr17	-0.031638	42	0.842341	0.999405
fancc	0.0304852	45	0.842425	0.999405
dnai4	0.0308345	44	0.842504	0.999405
anapc10	0.0611909	13	0.842591	0.999405
polr1d	-0.032829	39	0.842732	0.999405
dpy19l1	-0.0319604	41	0.842757	0.999405
cfap263	0.0307694	44	0.842832	0.999405
mtus1	-0.030738	44	0.842991	0.999405
prr35	0.0306833	44	0.843267	0.999405
fras1	-0.0303171	45	0.843283	0.999405
lyrm9	-0.0357295	33	0.843515	0.999405
sycp1	0.0424996	24	0.843688	0.999405
tmem255b	0.0309645	43	0.84374	0.999405
usp47	0.0302131	45	0.843814	0.999405
ift81	-0.0309482	43	0.843821	0.999405
slc35b2	0.0313301	42	0.843857	0.999405
ttyh2	0.0317291	41	0.843881	0.999405
proz	-0.0325557	39	0.844025	0.999405
nr2c1	-0.0309067	43	0.844028	0.999405
phox2b	-0.0334837	37	0.844033	0.999405
snrpa1	0.0308943	43	0.84409	0.999405
pkp4	0.0301562	45	0.844105	0.999405
rmdn1	-0.0316819	41	0.84411	0.999405
bmal1	0.0316802	41	0.844118	0.999405
usf2	0.0329823	38	0.844158	0.999405
npdc1	-0.0312221	42	0.844388	0.999405
cstf3	0.0338896	36	0.84444	0.999405
rtf1	-0.0315921	41	0.844546	0.999405
gtf2h5	0.0482034	19	0.844639	0.999405
ing5	-0.0366627	31	0.844762	0.999405
ccdc82	-0.0300059	45	0.844872	0.999405
kif3b	0.030363	44	0.844883	0.999405
nsfl1c	-0.0315145	41	0.844924	0.999405
rida	-0.0348314	34	0.844953	0.999405
cfap54	-0.0299875	45	0.844966	0.999405
prmt5	0.0315011	41	0.844989	0.999405
lmod1	0.0306859	43	0.845129	0.999405
osbpl9	0.0310681	42	0.845146	0.999405
smarce1	0.0318814	40	0.845165	0.999405
fbxl5	0.0303006	44	0.845197	0.999405
dnah2	-0.0299244	45	0.845288	0.999405
agbl4	0.0353168	33	0.845301	0.999405
borcs5	-0.0358258	32	0.845659	0.999405
wdr54	0.0336025	36	0.845742	0.999405
fdxacb1	0.0298227	45	0.845808	0.999405
galnt10	-0.0298171	45	0.845837	0.999405
b3gat1	0.0351731	33	0.845923	0.999405
dnajb1	-0.0317183	40	0.845947	0.999405
asb2	-0.0309001	42	0.845974	0.999405
bsg	-0.0305131	43	0.84599	0.999405
ccdc32	-0.0312783	41	0.846072	0.999405
med18	0.0363351	31	0.846132	0.999405
gpatch2	0.0301134	44	0.846142	0.999405
klhl29	0.0316417	40	0.846315	0.999405
rbm39	0.0307983	42	0.846475	0.999405
nop53	-0.0300195	44	0.846616	0.999405
sstr4	0.050732	17	0.846674	0.999405
msantd3	0.0328761	37	0.846829	0.999405
rab9b	-0.0406724	25	0.846935	0.999405
arpc4	0.0489795	18	0.84696	0.999405
dcaf13	-0.0303166	43	0.846971	0.999405
sf3b3	-0.0323683	38	0.847024	0.999405
arnt	-0.0295643	45	0.847128	0.999405
bsx	-0.0318853	39	0.847199	0.999405
epb41l1	0.030236	43	0.847372	0.999405
rflnb	0.0313906	40	0.84752	0.999405
msh6	-0.0294809	45	0.847554	0.999405
pik3r4	0.0294635	45	0.847643	0.999405
mmp2	-0.0305539	42	0.847679	0.999405
prkab1	-0.0331566	36	0.847765	0.999405
klf6	0.0331079	36	0.847986	0.999405
myo18b	-0.0301116	43	0.847993	0.999405
hsd17b2	0.0330895	36	0.848069	0.999405
mindy1	0.0321445	38	0.848069	0.999405
nt5dc2	0.031695	39	0.8481	0.999405
ddx4	0.0293366	45	0.848291	0.999405
cluap1	0.0300503	43	0.848299	0.999405
myo6	0.0296825	44	0.848318	0.999405
lsm12	0.0340394	34	0.848437	0.999405
manba	0.0303923	42	0.848475	0.999405
gpr173	0.0443625	21	0.848573	0.999405
spib	-0.0484243	18	0.848676	0.999405
atp6ap2	-0.0307381	41	0.848699	0.999405
opn5	0.0320069	38	0.848713	0.999405
ephb4	-0.0311237	40	0.848802	0.999405
rtn4r	-0.0356946	31	0.848813	0.999405
cln5	-0.0299417	43	0.848841	0.999405
sel1l3	0.0299199	43	0.848949	0.999405
mettl26	0.0306608	41	0.849076	0.999405
znf219	0.0319196	38	0.84912	0.999405
plpp1	-0.0306415	41	0.84917	0.999405
tank	0.0295023	44	0.849228	0.999405
abhd3	0.0310177	40	0.849311	0.999405
tspan6	0.031869	38	0.849357	0.999405
st3gal2	-0.0298028	43	0.849534	0.999405
iho1	0.0343355	33	0.84955	0.999405
haus6	0.0309398	40	0.849685	0.999405
KIAA1210	0.031779	38	0.849777	0.999405
ndufs1	-0.0293865	44	0.849813	0.999405
zbtb20	-0.0293678	44	0.849907	0.999405
dsg2	0.033176	35	0.849939	0.999405
arsi	-0.0308785	40	0.849979	0.999405
nipal2	-0.0296977	43	0.850058	0.999405
ppic	-0.0304555	41	0.850074	0.999405
cep44	0.0293126	44	0.850186	0.999405
slitrk3	-0.0308247	40	0.850238	0.999405
fam53a	0.0296466	43	0.850314	0.999405
atf7ip2	0.0320689	37	0.850547	0.999405
gucd1	0.0330195	35	0.850639	0.999405
nell1	-0.0291979	44	0.850766	0.999405
tmem234	-0.0306909	40	0.85088	0.999405
csrnp3	0.0295276	43	0.850907	0.999405
usp21	-0.0298971	42	0.850916	0.999405
kcnj9	0.0345383	32	0.851143	0.999405
pou4f3	0.0328857	35	0.851238	0.999405
srpk3	0.0306121	40	0.851259	0.999405
fign	0.0294533	43	0.851278	0.999405
fzd3	0.0301876	41	0.851379	0.999405
znf652	0.0294198	43	0.851446	0.999405
washc1	-0.031867	37	0.851477	0.999405
mon1a	0.0301499	41	0.851562	0.999405
gpam	0.0297348	42	0.851716	0.999405
dnal1	0.0332842	34	0.851762	0.999405
adm2	0.0402699	24	0.851798	0.999405
foxp2	-0.0304695	40	0.851944	0.999405
plxnb1	0.0286158	45	0.851977	0.999405
cntnap5	0.0362017	29	0.852102	0.999405
ergic3	-0.0304165	40	0.852199	0.999405
rhoh	-0.0307975	39	0.852353	0.999405
ddx25	-0.0361328	29	0.85238	0.999405
parp11	-0.0303777	40	0.852385	0.999405
ptprm	-0.0292294	43	0.852396	0.999405
ano9	0.0292253	43	0.852417	0.999405
b4galt7	-0.030362	40	0.852461	0.999405
pcf11	-0.0285206	45	0.852464	0.999405
sh3d19	0.0285146	45	0.852495	0.999405
dele1	0.0288541	44	0.852503	0.999405
foxp3	-0.0330883	34	0.852625	0.999405
bri3bp	-0.0303037	40	0.852741	0.999405
lin52	-0.0374661	27	0.852812	0.999405
ntn5	-0.043106	21	0.852816	0.999405
kif26b	0.028787	44	0.852843	0.999405
pparg	0.029107	43	0.853008	0.999405
plch2	-0.0283548	45	0.853312	0.999405
endod1	-0.0286913	44	0.853327	0.999405
tmem40	-0.0324008	35	0.853407	0.999405
sftpc	-0.0314458	37	0.853419	0.999405
cyp19a1	-0.0314321	37	0.853482	0.999405
syn3	0.0297203	41	0.853654	0.999405
znf385d	-0.0286204	44	0.853685	0.999405
atg4b	0.0293249	42	0.853738	0.999405
brwd1	-0.0333666	33	0.853749	0.999405
mtbp	-0.0285835	44	0.853872	0.999405
ripor3	0.0285792	44	0.853894	0.999405
sstr5	0.0439803	20	0.853927	0.999405
lamc2	0.0288921	43	0.854081	0.999405
dennd2c	-0.0285406	44	0.854088	0.999405
znf236	-0.0281958	45	0.854126	0.999405
gipr	0.0312731	37	0.854215	0.999405
fndc11	-0.0451994	19	0.85422	0.999405
ywhaz	-0.0303999	39	0.854239	0.999405
znf318	-0.0317132	36	0.85432	0.999405
phrf1	0.0281449	45	0.854386	0.999405
otub1	-0.0307798	38	0.854449	0.999405
glrb	-0.0303472	39	0.854489	0.999405
colec11	-0.0312008	37	0.854549	0.999405
hook1	-0.0281007	45	0.854612	0.999405
znf365	0.0291404	42	0.854648	0.999405
arpc2	-0.0307334	38	0.854666	0.999405
kcnn3	0.0302954	39	0.854734	0.999405
adamts20	-0.0287563	43	0.85476	0.999405
ccm2	-0.029108	42	0.854808	0.999405
KIAA1143	-0.0302775	39	0.854819	0.999405
pecam1	-0.0302646	39	0.854881	0.999405
znrf1	-0.032568	34	0.854918	0.999405
zbtb34	0.0283518	44	0.855044	0.999405
agtpbp1	-0.0283503	44	0.855051	0.999405
zpr1	0.0280081	45	0.855086	0.999405
chd1	-0.028343	44	0.855088	0.999405
fyb1	0.0286821	43	0.85513	0.999405
lcmt2	-0.028672	43	0.855181	0.999405
fam181a	0.029032	42	0.855183	0.999405
tmprss2	0.0301787	39	0.855288	0.999405
dnm1	-0.0290099	42	0.855292	0.999405
unc93b1	0.0286226	43	0.855428	0.999405
ppl	0.0282757	44	0.855429	0.999405
tmem94	0.0282653	44	0.855481	0.999405
cul5	-0.0383716	25	0.855502	0.999405
ak8	0.0282489	44	0.855564	0.999405
nagpa	-0.027881	45	0.855737	0.999405
fgf11	-0.0329062	33	0.855746	0.999405
xylb	0.0285525	43	0.855778	0.999405
tm2d3	-0.0289103	42	0.855784	0.999405
arhgap30	0.0289015	42	0.855827	0.999405
icoslg	-0.0476642	17	0.855852	0.999405
dchs1	0.0285313	43	0.855884	0.999405
lamtor2	0.0512912	15	0.855948	0.999405
rpl23	-0.0352501	29	0.855949	0.999405
sacm1l	-0.0292222	41	0.856081	0.999405
pter	-0.0288461	42	0.856101	0.999405
uprt	0.0313186	36	0.856113	0.999405
golim4	-0.0281252	44	0.85619	0.999405
kat5	0.031275	36	0.856311	0.999405
gja5	0.0288033	42	0.856312	0.999405
pip4p1	0.0291612	41	0.856378	0.999405
ints10	0.0280743	44	0.856448	0.999405
nsmce1	-0.0299291	39	0.856472	0.999405
gzf1	0.0283872	43	0.856604	0.999405
vps35	0.0299012	39	0.856605	0.999405
uap1	-0.0277086	45	0.856619	0.999405
iqcc	0.0287395	42	0.856627	0.999405
cmtm7	0.0298773	39	0.856718	0.999405
zic2	-0.0302844	38	0.856768	0.999405
rfxank	-0.0290774	41	0.856787	0.999405
nbn	0.0280008	44	0.856819	0.999405
maf1	-0.0316345	35	0.856838	0.999405
tbx4	-0.0298133	39	0.857022	0.999405
col6a6	0.0418493	21	0.857064	0.999405
dph6	-0.0290104	41	0.857113	0.999405
brcc3	0.0279048	44	0.857305	0.999405
bcs1l	0.027863	44	0.857516	0.999405
rnpc3	-0.0282044	43	0.857518	0.999405
mnx1	0.0289188	41	0.85756	0.999405
lemd1	-0.0289077	41	0.857614	0.999405
ntsr2	0.0296863	39	0.857625	0.999405
reep4	0.0305328	37	0.857631	0.999405
gulp1	-0.030515	37	0.857713	0.999405
adrb2	-0.0292514	40	0.857801	0.999405
echdc2	0.0285007	42	0.857806	0.999405
lsm7	0.0454691	18	0.857819	0.999405
sugt1	0.0281382	43	0.857849	0.999405
irs4	-0.0304769	37	0.857889	0.999405
casd1	-0.0274587	45	0.857899	0.999405
map1lc3b	-0.0354244	28	0.857971	0.999405
spon1	0.0300148	38	0.85803	0.999405
atp5f1c	-0.029202	40	0.858039	0.999405
mindy4	0.0277254	44	0.858213	0.999405
lmbrd1	-0.0273947	45	0.858227	0.999405
zmpste24	0.0291544	40	0.858268	0.999405
ext2	0.0291479	40	0.858299	0.999405
fam234b	-0.0273578	45	0.858416	0.999405
hmgcs1	0.0280216	43	0.858432	0.999405
vac14	0.0280136	43	0.858472	0.999405
osbp	-0.0328116	32	0.858508	0.999405
rps6ka5	0.0287202	41	0.858528	0.999405
zbtb47	0.0283466	42	0.858567	0.999405
drc1	0.02765	44	0.858595	0.999405
usp42	-0.0286893	41	0.858678	0.999405
gata3	-0.0279637	43	0.858722	0.999405
prrg1	-0.0307041	36	0.858908	0.999405
zbtb25	-0.0279214	43	0.858933	0.999405
taf2	0.0275768	44	0.858965	0.999405
cdhr5	-0.0282489	42	0.859049	0.999405
dhps	0.0289692	40	0.859159	0.999405
mre11	0.0272065	45	0.859191	0.999405
npbwr1	-0.0321065	33	0.859217	0.999405
mtmr8	0.0278578	43	0.859251	0.999405
steap1	-0.0271931	45	0.85926	0.999405
vwa8	-0.0275027	44	0.85934	0.999405
c1qc	-0.0381851	24	0.859394	0.999405
nup160	-0.0271499	45	0.859481	0.999405
nsrp1	-0.0274711	44	0.859501	0.999405
cox11	0.0305673	36	0.85953	0.999405
pik3cb	-0.0271323	45	0.859571	0.999405
stap1	0.0284991	41	0.859606	0.999405
rpn2	-0.0292591	39	0.859653	0.999405
lgi2	0.0277287	43	0.859897	0.999405
r3hdm1	-0.0273877	44	0.859923	0.999405
srsf11	-0.0277212	43	0.859935	0.999405
hspa12b	0.0277154	43	0.859964	0.999405
tdp1	-0.0273771	44	0.859977	0.999405
tnpo3	0.0284189	41	0.859997	0.999405
KIAA0930	-0.0291773	39	0.860042	0.999405
rhbdd1	0.0287793	40	0.860073	0.999405
ascl1	0.0299989	37	0.860096	0.999405
kif23	-0.0273293	44	0.860219	0.999405
cdk12	-0.0270025	45	0.860237	0.999405
cxcl12	0.0308651	35	0.860285	0.999405
iqgap2	-0.0269911	45	0.860295	0.999405
odr4	-0.0279893	42	0.860332	0.999405
ncam1	0.0276386	43	0.860348	0.999405
eef1e1	0.029104	39	0.86039	0.999405
dpp10	0.0291009	39	0.860405	0.999405
snap23	0.0294836	38	0.860517	0.999405
cfap107	0.0286848	40	0.860528	0.999405
atp13a3	0.0276019	43	0.860531	0.999405
efna5	0.0317813	33	0.860629	0.999405
sdf2l1	-0.0279246	42	0.860652	0.999405
tmed1	-0.0278934	42	0.860806	0.999405
st3gal5	0.0278866	42	0.860839	0.999405
pigh	-0.0278796	42	0.860874	0.999405
lpin2	-0.026876	45	0.860885	0.999405
rhog	0.0322216	32	0.861028	0.999405
atp2a3	-0.0285729	40	0.861067	0.999405
kctd2	-0.0297636	37	0.861182	0.999405
smox	0.0285344	40	0.861252	0.999405
pum3	0.0285322	40	0.861263	0.999405
htra4	-0.0339041	29	0.861395	0.999405
spr	-0.0297015	37	0.861469	0.999405
npr3	-0.0274132	43	0.861475	0.999405
hspb7	-0.0301363	36	0.861491	0.999405
sgpp2	-0.0284711	40	0.861557	0.999405
ankar	-0.0284672	40	0.861576	0.999405
bhlha9	0.0301016	36	0.861649	0.999405
morn5	0.0280728	41	0.861686	0.999405
nadsyn1	-0.0277083	42	0.861721	0.999405
timeless	0.0267074	45	0.861749	0.999405
tnfrsf21	0.0273493	43	0.861795	0.999405
hoxb6	0.0320408	32	0.8618	0.999405
il17ra	-0.0273353	43	0.861865	0.999405
spdya	-0.0279989	41	0.862046	0.999405
slc24a1	0.0269634	44	0.862072	0.999405
bag3	-0.0279648	41	0.862213	0.999405
mlx	-0.0269266	44	0.862258	0.999405
gsr	0.0279438	41	0.862315	0.999405
tmem72	0.0343288	28	0.862321	0.999405
ankrd46	-0.0313892	33	0.862331	0.999405
gpat3	-0.027583	42	0.86234	0.999405
erp44	-0.027936	41	0.862353	0.999405
atg101	0.0373634	24	0.862391	0.999405
zfand2b	0.0290271	38	0.862656	0.999405
uba2	0.0268472	44	0.86266	0.999405
irf1	-0.0275045	42	0.862728	0.999405
septin10	-0.0356516	26	0.862728	0.999405
sfxn2	-0.0271628	43	0.862729	0.999405
polr2f	-0.042522	19	0.862774	0.999405
jmjd1c	-0.0282183	40	0.862775	0.999405
rcan2	-0.0294111	37	0.86281	0.999405
e2f6	0.0271444	43	0.862821	0.999405
rhob	-0.0438434	18	0.862856	0.999405
smad4	-0.0293997	37	0.862863	0.999405
chd7	-0.0264812	45	0.862909	0.999405
pfkfb4	-0.0335107	29	0.862989	0.999405
fkbp7	-0.0281731	40	0.862992	0.999405
trak2	0.0264601	45	0.863017	0.999405
thsd1	-0.0281525	40	0.863092	0.999405
pigo	0.02674	44	0.863204	0.999405
marchf9	0.0362999	25	0.86323	0.999405
tmem79	0.0264118	45	0.863264	0.999405
acss3	0.0267279	44	0.863265	0.999405
tcf3	0.0267207	44	0.863302	0.999405
polr1f	0.026341	45	0.863628	0.999405
stoml1	0.0266522	44	0.863648	0.999405
crim1	0.0280135	40	0.863761	0.999405
satb1	0.0276418	41	0.863789	0.999405
srrm2	-0.0388053	22	0.863868	0.999405
mdn1	-0.0269323	43	0.863883	0.999405
ptprc	0.0269321	43	0.863884	0.999405
fut10	0.0291719	37	0.863916	0.999405
lin7b	-0.0387766	22	0.863968	0.999405
dnajb13	0.0272234	42	0.864118	0.999405
sclt1	-0.0262335	45	0.864179	0.999405
gucy1a2	0.0268555	43	0.864267	0.999405
utp3	-0.0262153	45	0.864272	0.999405
dffb	0.0278953	40	0.864331	0.999405
klhdc7a	0.026511	44	0.864364	0.999405
cog2	-0.0265098	44	0.86437	0.999405
cdr2	-0.0271246	42	0.864606	0.999405
cmya5	0.0267135	43	0.864978	0.999405
fam13a	-0.026071	45	0.865013	0.999405
spry3	0.028516	38	0.865052	0.999405
eif2b5	0.0266623	43	0.865235	0.999405
lrrc72	0.0263194	44	0.865335	0.999405
wee1	-0.0288379	37	0.865459	0.999405
fto	0.0269494	42	0.865472	0.999405
cct2	0.026285	44	0.86551	0.999405
dpy19l4	0.0272882	41	0.865515	0.999405
lmf1	0.0276455	40	0.865534	0.999405
cyc1	0.0272799	41	0.865556	0.999405
ppif	-0.0269297	42	0.86557	0.999405
celsr2	-0.0416463	19	0.865576	0.999405
sh2b1	0.0276322	40	0.865599	0.999405
pabpc4	-0.0292299	36	0.865619	0.999405
dusp19	-0.0265752	43	0.865671	0.999405
dmrta2	0.0268999	42	0.865718	0.999405
ehd3	0.030118	34	0.865729	0.999405
spint2	-0.03165	31	0.865781	0.999405
grb10	-0.0283458	38	0.86585	0.999405
aplp1	0.0268636	42	0.865897	0.999405
fam136a	0.0279035	39	0.866095	0.999405
cd81	-0.0278932	39	0.866144	0.999405
lsm4	-0.0339685	27	0.866425	0.999405
stmn3	0.0314789	31	0.8665	0.999405
spg21	0.0278	39	0.866588	0.999405
pcsk6	-0.0260724	44	0.866588	0.999405
dab2ip	-0.0270616	41	0.866622	0.999405
itpkc	0.0303308	33	0.866932	0.999405
ptrh2	0.0277235	39	0.866951	0.999405
ptk6	0.0293755	35	0.866967	0.999405
mms22l	-0.0256856	45	0.86699	0.999405
eif3a	0.02596	44	0.867158	0.999405
caps	0.0284675	37	0.867172	0.999405
focad	-0.0256486	45	0.86718	0.999405
glod4	0.0265955	42	0.867223	0.999405
nek8	0.0262631	43	0.867234	0.999405
naaladl1	-0.0262229	43	0.867436	0.999405
cdc20b	-0.0265313	42	0.867541	0.999405
bms1	0.0265264	42	0.867565	0.999405
iqcd	0.0261908	43	0.867597	0.999405
hs3st5	0.0268594	41	0.86761	0.999405
ntrk1	-0.0258294	44	0.86782	0.999405
lgr5	0.0261459	43	0.867821	0.999405
cers5	0.029176	35	0.867862	0.999405
depdc7	-0.026807	41	0.867866	0.999405
fzd10	0.0271555	40	0.867897	0.999405
bbx	-0.027151	40	0.867918	0.999405
tnfrsf11b	-0.0255043	45	0.86792	0.999405
hfm1	-0.0275083	39	0.867975	0.999405
pianp	0.0278927	38	0.867976	0.999405
eif4g3	-0.0261056	43	0.868023	0.999405
gem	-0.0278803	38	0.868034	0.999405
crppa	0.0264315	42	0.868035	0.999405
elmod1	-0.0271268	40	0.868035	0.999405
arr3	0.0282806	37	0.868037	0.999405
dgkq	-0.0271159	40	0.868088	0.999405
clps	0.0366409	23	0.868173	0.999405
abraxas2	-0.0267408	41	0.868189	0.999405
pex16	-0.0257506	44	0.86822	0.999405
b4galt2	-0.0282405	37	0.868222	0.999405
tctn3	0.0274209	39	0.868391	0.999405
myadml2	0.0270218	40	0.868541	0.999405
tmem104	0.0259945	43	0.86858	0.999405
foxred2	0.0259824	43	0.868641	0.999405
nkap	-0.025654	44	0.86871	0.999405
slc12a5	0.025652	44	0.86872	0.999405
pgm2l1	-0.0256354	44	0.868804	0.999405
slc35a2	0.0259435	43	0.868836	0.999405
tecta	0.0269586	40	0.868846	0.999405
caap1	-0.0259333	43	0.868887	0.999405
cacng3	0.0347622	25	0.868974	0.999405
fam83d	-0.025598	44	0.868994	0.999405
rbbp9	0.0258994	43	0.869057	0.999405
col8a2	0.0252727	45	0.869109	0.999405
kat7	-0.0288466	35	0.869341	0.999405
polr3e	-0.0258425	43	0.869342	0.999405
znf830	-0.0252147	45	0.869407	0.999405
stx4	-0.0307846	31	0.869419	0.999405
mblac2	-0.0268219	40	0.869505	0.999405
KIAA2012	-0.0271833	39	0.869521	0.999405
setd5	-0.0251776	45	0.869597	0.999405
drc3	0.0254402	44	0.869795	0.999405
sertm2	-0.0353266	24	0.869828	0.999405
tacr3	0.0274946	38	0.869844	0.999405
lrrcc1	0.0260501	42	0.869923	0.999405
ehbp1l1	0.0344887	25	0.869996	0.999405
tmem198	0.0263667	41	0.870017	0.999405
ptpn23	-0.0260277	42	0.870034	0.999405
acvr1b	0.0260109	42	0.870117	0.999405
dnajc5g	0.027828	37	0.87013	0.999405
psph	-0.0266866	40	0.870158	0.999405
phf3	0.0250553	45	0.870226	0.999405
eif2b1	-0.0274072	38	0.870254	0.999405
sdr42e1	0.0259762	42	0.870288	0.999405
tbc1d30	-0.025971	42	0.870314	0.999405
acer2	-0.0286083	35	0.870412	0.999405
pdzk1	-0.0256201	43	0.870457	0.999405
jag1	0.0253084	44	0.870463	0.999405
ppip5k1	0.0253066	44	0.870473	0.999405
incenp	0.0269824	39	0.870477	0.999405
emp1	-0.0262613	41	0.870532	0.999405
slc2a11	0.0304853	31	0.870678	0.999405
fchsd1	0.0258936	42	0.870697	0.999405
mknk2	-0.0294531	33	0.87075	0.999405
ndel1	0.0281033	36	0.870754	0.999405
dennd3	0.0255462	43	0.870827	0.999405
ascc1	-0.0255426	43	0.870845	0.999405
bmp7	0.0272774	38	0.870863	0.999405
per1	0.0249264	45	0.870888	0.999405
rragc	0.0284969	35	0.870912	0.999405
pno1	0.0265207	40	0.870958	0.999405
pgd	0.0265204	40	0.87096	0.999405
ccdc30	0.026503	40	0.871044	0.999405
pdcd10	-0.0458539	15	0.871094	0.999405
arhgef17	-0.0248857	45	0.871097	0.999405
ccdc71l	0.0254864	43	0.871127	0.999405
sfrp1	0.0276086	37	0.871146	0.999405
foxb1	0.0293556	33	0.871174	0.999405
ift20	0.0327498	27	0.871177	0.999405
znf366	0.0254693	43	0.871213	0.999405
hectd1	0.0254642	43	0.871239	0.999405
spcs3	0.0320566	28	0.871357	0.999405
atraid	-0.0264305	40	0.871393	0.999405
htr1a	-0.0260798	41	0.87142	0.999405
tfip11	-0.0251173	44	0.871433	0.999405
c1qtnf2	0.0257434	42	0.871441	0.999405
stard9	0.0254185	43	0.871467	0.999405
bri3	0.0257232	42	0.871541	0.999405
mmut	0.0250842	44	0.871601	0.999405
ahr	0.0250706	44	0.87167	0.999405
slc41a3	0.0292395	33	0.871679	0.999405
kcnmb3	0.026007	41	0.871776	0.999405
mid1	0.0274684	37	0.871795	0.999405
septin11	-0.0270747	38	0.871815	0.999405
cstf1	0.0296875	32	0.871864	0.999405
p2rx7	0.0274232	37	0.872004	0.999405
camk2g	-0.027828	36	0.87201	0.999405
arpc5l	-0.0307067	30	0.872031	0.999405
tmprss13	0.0281992	35	0.87225	0.999405
mast4	0.0252495	43	0.872315	0.999405
mat1a	-0.0300772	31	0.872395	0.999405
swi5	-0.0255394	42	0.872452	0.999405
arid1a	-0.0249074	44	0.872499	0.999405
naca	0.0258494	41	0.872546	0.999405
necab3	-0.0273013	37	0.872568	0.999405
fam20c	-0.0248816	44	0.87263	0.999405
sgta	0.0258206	41	0.872687	0.999405
slc25a28	-0.0251747	43	0.87269	0.999405
nxph1	-0.0294389	32	0.872928	0.999405
jhy	-0.0268252	38	0.872986	0.999405
stub1	-0.0264489	39	0.873017	0.999405
uchl3	0.0254226	42	0.87303	0.999405
KIAA0513	0.0257443	41	0.873061	0.999405
arhgap4	-0.0288994	33	0.87316	0.999405
slc7a1	0.0244739	45	0.873212	0.999405
zbtb7b	-0.02797	35	0.87328	0.999405
tob2	0.029351	32	0.873305	0.999405
KIAA0408	-0.0309618	29	0.873324	0.999405
pclaf	0.0260288	40	0.873332	0.999405
wdr45b	0.0360778	22	0.873359	0.999405
helq	-0.0244335	45	0.873419	0.999405
fbxo3	-0.026004	40	0.873452	0.999405
nrm	0.0263565	39	0.873457	0.999405
sema6c	-0.0259495	40	0.873715	0.999405
baiap2l1	-0.0252725	42	0.873774	0.999405
mmp23b	-0.0252509	42	0.873881	0.999405
sh3gl2	0.0266144	38	0.873977	0.999405
dnali1	0.027372	36	0.87409	0.999405
mansc1	-0.0248888	43	0.874124	0.999405
gde1	0.0248874	43	0.874131	0.999405
gga1	-0.0251997	42	0.874135	0.999405
rab13	-0.0282036	34	0.874194	0.999405
map1lc3c	-0.0264937	38	0.874543	0.999405
fibp	-0.02687	37	0.874565	0.999405
arl6ip6	0.0264752	38	0.87463	0.999405
apobec2	0.0272415	36	0.874685	0.999405
actl6b	0.0318376	27	0.874737	0.999405
faim	0.0272057	36	0.874849	0.999405
prlh	0.0318	27	0.874884	0.999405
pex6	-0.026053	39	0.874903	0.999405
wbp1	0.0253648	41	0.874917	0.999405
polr1e	-0.024136	45	0.874949	0.999405
bbs2	0.0244035	44	0.875057	0.999405
ccdc85c	0.0267373	37	0.87518	0.999405
sftpb	0.0256142	40	0.875334	0.999405
nat16	-0.03166	27	0.87543	0.999405
neo1	0.0246112	43	0.875517	0.999405
inpp5a	-0.0262648	38	0.875619	0.999405
glrx2	-0.0258949	39	0.875656	0.999405
ankra2	0.0266168	37	0.875738	0.999405
lrig2	-0.0242536	44	0.875819	0.999405
ndufv2	-0.0258594	39	0.875825	0.999405
actn4	0.0261775	38	0.876029	0.999405
dipk1b	0.0244922	43	0.876114	0.999405
aoah	-0.0241604	44	0.876293	0.999405
cdc42bpb	-0.0238536	45	0.876401	0.999405
rab25	-0.0253849	40	0.876441	0.999405
slc5a9	0.0285967	32	0.876535	0.999405
lrig3	0.0238253	45	0.876546	0.999405
jmjd6	0.0247069	42	0.876577	0.999405
septin12	-0.0260463	38	0.876646	0.999405
cdh2	-0.0256799	39	0.876681	0.999405
acat2	-0.0260292	38	0.876726	0.999405
agmo	-0.0253199	40	0.876755	0.999405
kcnh5	0.0246367	42	0.876925	0.999405
serpinb5	-0.0259767	38	0.876973	0.999405
chrna5	0.0359596	21	0.877021	0.999405
prrt1b	0.0246132	42	0.877041	0.999405
dnajc8	-0.0252535	40	0.877076	0.999405
mapk8	-0.0350072	22	0.877089	0.999405
gclc	-0.0249087	41	0.877149	0.999405
myh11	0.0270527	35	0.877403	0.999405
rsl1d1	-0.0236398	45	0.8775	0.999405
strc	0.0251521	40	0.877566	0.999405
maml3	-0.0238837	44	0.877698	0.999405
atxn2l	0.024176	43	0.877701	0.999405
rap2c	0.0560686	10	0.877735	0.999405
taf4b	0.0247777	41	0.87779	0.999405
kbtbd7	0.0260993	37	0.878136	0.999405
bax	-0.0268469	35	0.878329	0.999405
ccdc85a	-0.0253213	39	0.87839	0.999405
timm13	0.0297009	29	0.878444	0.999405
ston2	-0.0256604	38	0.87846	0.999405
vps26b	-0.0267981	35	0.878549	0.999405
tmem231	-0.0239964	43	0.878603	0.999405
tax1bp1	-0.0234233	45	0.878613	0.999405
plcxd3	-0.0252336	39	0.878808	0.999405
fabp7	0.0295669	29	0.878988	0.999405
ppp1r8	0.0247907	40	0.879312	0.999405
evl	0.0238544	43	0.879316	0.999405
sting1	-0.0247392	40	0.879561	0.999405
flrt1	0.0243839	41	0.879718	0.999405
psma7	-0.0372251	19	0.879742	0.999405
atg9a	0.0250325	39	0.879766	0.999405
exd1	-0.0253811	38	0.879773	0.999405
setd1a	0.023194	45	0.879793	0.999405
rarb	0.0257153	37	0.879916	0.999405
mapre3	0.025343	38	0.879952	0.999405
plcg2	-0.0243295	41	0.879984	0.999405
zbtb48	0.0246162	40	0.880155	0.999405
yjefn3	0.024291	41	0.880173	0.999405
kcnrg	-0.0242899	41	0.880178	0.999405
vwa5b1	0.0233829	44	0.880244	0.999405
svopl	0.0231004	45	0.880274	0.999405
lxn	0.0260171	36	0.880276	0.999405
sh3yl1	0.0230868	45	0.880344	0.999405
mplkip	-0.0249062	39	0.880369	0.999405
pex5	-0.025985	36	0.880423	0.999405
pole3	0.0245582	40	0.880436	0.999405
snrnp27	-0.0251602	38	0.880812	0.999405
arhgef18	-0.0251491	38	0.880864	0.999405
snrnp25	0.0237975	42	0.881086	0.999405
ncbp2	-0.0275303	32	0.881106	0.999405
tubb	0.185594	3	0.881158	0.999405
golga7	-0.0314936	25	0.881204	0.999405
atp6v1g3	0.0250705	38	0.881234	0.999405
pigg	-0.0240722	41	0.881244	0.999405
slc35g1	0.0237428	42	0.881358	0.999405
aldh1l2	0.0237354	42	0.881395	0.999405
pomt1	-0.0237266	42	0.881438	0.999405
slc30a10	0.0257523	36	0.881486	0.999405
plekha5	0.0246258	39	0.881706	0.999405
usp34	0.0239592	41	0.881798	0.999405
herc4	-0.0227929	45	0.881857	0.999405
tmem86b	0.0260553	35	0.881891	0.999405
rgs17	0.0248994	38	0.882038	0.999405
ywhae	-0.0293599	28	0.882101	0.999405
cog5	0.0232839	43	0.882182	0.999405
trim13	0.0229972	44	0.882205	0.999405
kbtbd12	-0.0229726	44	0.882331	0.999405
col6a1	-0.0226784	45	0.882446	0.999405
prr12	-0.0226652	45	0.882514	0.999405
hmgb1	-0.0263242	34	0.882517	0.999405
zic5	-0.0234618	42	0.882752	0.999405
ampd3	-0.0228809	44	0.882797	0.999405
cptp	-0.024388	39	0.88284	0.999405
rhbdd2	0.0228626	44	0.88289	0.999405
josd2	-0.0237298	41	0.882922	0.999405
rbm5	0.0310287	25	0.882946	0.999405
rspo1	0.0231058	43	0.883077	0.999405
scnn1g	-0.0228251	44	0.883081	0.999405
dbi	0.0265993	33	0.883183	0.999405
hm13	0.0243137	39	0.883195	0.999405
stx19	0.0239681	40	0.883289	0.999405
prpf31	0.0236524	41	0.883301	0.999405
slc35e3	-0.0236517	41	0.883304	0.999405
gpr84	-0.0249834	37	0.88331	0.999405
gfra1	-0.024288	39	0.883318	0.999405
ankrd13a	0.0233401	42	0.883356	0.999405
colq	0.0227621	44	0.883401	0.999405
mfsd3	0.026536	33	0.883459	0.999405
sowahc	0.0242431	39	0.883532	0.999405
guca1b	0.0295771	27	0.883569	0.999405
uncx	0.0235975	41	0.88357	0.999405
ddx39b	0.0284134	29	0.883677	0.999405
fkbp8	-0.0232719	42	0.883695	0.999405
cdkn2aip	-0.022371	45	0.884028	0.999405
fnbp1l	-0.0234965	41	0.884065	0.999405
ccdc17	0.0241218	39	0.88411	0.999405
psmd9	0.0231626	42	0.884237	0.999405
ipmk	0.022866	43	0.884282	0.999405
tnfrsf14	-0.0243888	38	0.884441	0.999405
tbata	-0.0243858	38	0.884455	0.999405
slain1	0.0228069	43	0.884579	0.999405
nfil3	0.0233819	41	0.884627	0.999405
ccdc87	0.0227807	43	0.884711	0.999405
znf469	0.0243308	38	0.884714	0.999405
itgb4	0.0222353	45	0.884727	0.999405
aldh7a1	-0.0230257	42	0.884917	0.999405
nsun6	-0.0233199	41	0.88493	0.999405
sh3pxd2a	0.0224551	44	0.884963	0.999405
cct8	0.023011	42	0.88499	0.999405
srcin1	0.0227021	43	0.885106	0.999405
asl	0.0232816	41	0.885118	0.999405
prdm1	0.0221513	45	0.88516	0.999405
kif5a	0.0235681	40	0.885223	0.999405
grm5	0.0223656	44	0.885419	0.999405
rps28	0.0563776	9	0.885452	0.999405
plp1	0.0231958	41	0.885538	0.999405
oprm1	0.0244851	37	0.885621	0.999405
chd3	0.0223188	44	0.885657	0.999405
nobox	-0.0343307	20	0.885747	0.999405
plxdc2	0.0225395	43	0.885924	0.999405
lama4	0.022262	44	0.885946	0.999405
manf	-0.0237069	39	0.886091	0.999405
prkx	0.0240329	38	0.886116	0.999405
gbf1	0.0225007	43	0.886119	0.999405
fbrsl1	-0.0222094	44	0.886213	0.999405
kcnj3	0.0263389	32	0.886218	0.999405
mpzl1	0.0239793	38	0.886369	0.999405
akap12	0.0219108	45	0.886398	0.999405
otulinl	-0.0229934	41	0.886531	0.999405
hadhb	-0.0226969	42	0.886549	0.999405
vdac2	-0.0229767	41	0.886613	0.999405
ism1	0.0221166	44	0.886686	0.999405
slc38a9	0.0223845	43	0.886703	0.999405
golm2	-0.0223701	43	0.886775	0.999405
tbxa2r	-0.0232313	40	0.886853	0.999405
vps37a	0.0229259	41	0.886862	0.999405
sbno2	0.0232267	40	0.886875	0.999405
timm17b	-0.0257287	33	0.886982	0.999405
atf1	-0.0228949	41	0.887014	0.999405
lhfpl6	0.0281217	28	0.887041	0.999405
cul4a	0.0238343	38	0.887051	0.999405
plekha3	-0.0228812	41	0.887081	0.999405
ercc8	0.0231623	40	0.887187	0.999405
dnajc21	0.0217411	45	0.887272	0.999405
bcl2	0.0222689	43	0.887284	0.999405
dipk2a	0.0234477	39	0.887328	0.999405
parp4	0.0234428	39	0.887351	0.999405
slc23a3	-0.0219646	44	0.88746	0.999405
mrpl41	-0.024066	37	0.887567	0.999405
tmem68	-0.0219423	44	0.887573	0.999405
sema3c	-0.0224901	42	0.887576	0.999405
nsa2	0.0291514	26	0.887583	0.999405
dpf2	-0.0233829	39	0.887637	0.999405
alkbh5	-0.0219188	44	0.887693	0.999405
stxbp5	-0.0227489	41	0.88773	0.999405
ppp2r3b	0.0319558	22	0.887734	0.999405
tspan14	0.02514	34	0.887768	0.999405
nck2	-0.0233518	39	0.887786	0.999405
pigz	-0.0218964	44	0.887807	0.999405
myef2	-0.0218652	44	0.887966	0.999405
eif5b	-0.0218355	44	0.888117	0.999405
wdr11	-0.021569	45	0.888159	0.999405
riox2	-0.0229608	40	0.888162	0.999405
nrdc	-0.0215521	45	0.888246	0.999405
cat1	0.0217782	44	0.888409	0.999405
samd11	-0.0220415	43	0.888428	0.999405
erich6	0.0228824	40	0.888541	0.999405
sez6	-0.0222892	42	0.888574	0.999405
msl3	0.0225765	41	0.888575	0.999405
syde2	-0.0219948	43	0.888663	0.999405
erich2	-0.0225473	41	0.888718	0.999405
fndc3a	-0.0217102	44	0.888755	0.999405
rpp25l	0.023462	38	0.888804	0.999405
ndufa6	-0.0237976	37	0.888813	0.999405
trmt44	-0.0216902	44	0.888857	0.999405
hspbp1	-0.0219561	43	0.888857	0.999405
bag1	-0.0234267	38	0.888971	0.999405
mybbp1a	0.0213457	45	0.88931	0.999405
trim33	0.0221267	42	0.889381	0.999405
hdac10	-0.02133	45	0.889391	0.999405
hint3	0.023331	38	0.889422	0.999405
baz2a	0.0213157	45	0.889465	0.999405
dhrs7b	-0.0220859	42	0.889584	0.999405
neurog1	-0.0223661	41	0.889607	0.999405
katnal2	0.0223336	41	0.889766	0.999405
dtx2	-0.02233	41	0.889784	0.999405
dtd2	0.0226186	40	0.889819	0.999405
zdhhc12	-0.0214989	44	0.889831	0.999405
ttc7b	0.0214888	44	0.889882	0.999405
mark1	-0.0229082	39	0.889904	0.999405
cd53	-0.0235609	37	0.889912	0.999405
sgk1	0.0291681	25	0.889922	0.999405
snx30	-0.0222941	41	0.889961	0.999405
gpnmb	0.0321494	21	0.889971	0.999405
top3a	0.0214417	44	0.890123	0.999405
pogz	0.0211629	45	0.890252	0.999405
prrg2	0.0219464	42	0.890277	0.999405
mcm5	0.0228218	39	0.890317	0.999405
ptpre	0.0219079	42	0.890469	0.999405
stmp1	0.0328967	20	0.890492	0.999405
mrpl35	0.0227352	39	0.890731	0.999405
gnat1	0.02618	30	0.890775	0.999405
zfhx4	0.0210512	45	0.890827	0.999405
mettl4	0.0215596	43	0.890853	0.999405
fam219a	0.031044	22	0.890918	0.999405
cpsf6	-0.0220768	41	0.891027	0.999405
pi15	-0.0217939	42	0.891035	0.999405
mri1	-0.022357	40	0.891085	0.999405
ecm2	0.0226586	39	0.891097	0.999405
shpk	-0.0217772	42	0.891118	0.999405
pou2f3	0.0223477	40	0.89113	0.999405
coa6	-0.0229474	38	0.891229	0.999405
ptprn2	0.0217476	42	0.891265	0.999405
plcl1	0.0214672	43	0.891318	0.999405
lrp10	-0.0209537	45	0.89133	0.999405
foxp4	-0.0214581	43	0.891363	0.999405
txndc16	0.0214552	43	0.891378	0.999405
armh3	0.0217098	42	0.891453	0.999405
sh2d2a	-0.0239302	35	0.891465	0.999405
ing2	-0.0225804	39	0.891471	0.999405
spic	0.0246762	33	0.891577	0.999405
thyn1	-0.0219475	41	0.891661	0.999405
anapc5	0.0213903	43	0.891704	0.999405
dcakd	-0.0231704	37	0.891726	0.999405
polh	-0.0228284	38	0.89179	0.999405
wfikkn2	0.0225116	39	0.891799	0.999405
hapln2	0.0213547	43	0.891883	0.999405
spice1	-0.0213537	43	0.891888	0.999405
zhx3	-0.0208425	45	0.891903	0.999405
b3gnt2	-0.0216184	42	0.891908	0.999405
cript	0.0299832	23	0.891975	0.999405
dnai1	0.021603	42	0.891984	0.999405
zc3h15	-0.0210678	44	0.892027	0.999405
jade3	0.0230918	37	0.892091	0.999405
mrps10	-0.0213116	43	0.8921	0.999405
sema6b	-0.0245228	33	0.892247	0.999405
ethe1	0.0237542	35	0.892259	0.999405
ifng	0.027338	27	0.892331	0.999405
zbtb7c	0.0212372	43	0.892475	0.999405
sdhaf4	-0.0226584	38	0.89259	0.999405
eny2	0.0305548	22	0.892628	0.999405
slc46a1	-0.0209471	44	0.892642	0.999405
fa2h	0.0209279	44	0.89274	0.999405
rufy3	0.0211832	43	0.892747	0.999405
mylk3	0.0214464	42	0.892762	0.999405
cep104	-0.0206737	45	0.892774	0.999405
alx4	0.0232629	36	0.892873	0.999405
psmd3	-0.0222596	39	0.893003	0.999405
meis2	-0.0296853	23	0.893042	0.999405
msi1	0.0434904	12	0.893242	0.999405
aifm2	-0.0207976	44	0.893404	0.999405
grk3	0.0260222	29	0.893409	0.999405
kcna4	-0.020795	44	0.893417	0.999405
mtm1	0.0210414	43	0.893461	0.999405
was	0.0207813	44	0.893487	0.999405
plin2	-0.0270203	27	0.893575	0.999405
dok6	0.0246078	32	0.893652	0.999405
dcaf11	-0.0212586	42	0.893696	0.999405
abcg5	-0.0209889	43	0.893725	0.999405
svil	0.0204675	45	0.893837	0.999405
wdr36	0.0204472	45	0.893942	0.999405
tmprss6	0.0204442	45	0.893958	0.999405
rlbp1	-0.0212008	42	0.893983	0.999405
ccdc178	0.0217381	40	0.894083	0.999405
arl5a	0.0286774	24	0.89418	0.999405
arhgap32	0.0206311	44	0.894252	0.999405
avl9	-0.0214127	41	0.894286	0.999405
pinx1	0.0213994	41	0.894351	0.999405
gpr4	-0.0229317	36	0.89439	0.999405
dgkh	-0.0208544	43	0.894402	0.999405
zzz3	-0.0208164	43	0.894594	0.999405
tbc1d24	-0.0208012	43	0.89467	0.999405
gpr21	0.0292138	23	0.894732	0.999405
kat14	0.0205283	44	0.894776	0.999405
mpdz	-0.0202743	45	0.894834	0.999405
eml4	0.0205106	44	0.894866	0.999405
nelfb	0.0218627	39	0.8949	0.999405
rbpms	0.0272355	26	0.89493	0.999405
zc3h13	-0.0204802	44	0.895021	0.999405
sec22c	-0.0202247	45	0.89509	0.999405
nwd2	-0.0204629	44	0.89511	0.999405
cryba2	0.023472	34	0.895172	0.999405
gnb1l	0.0204319	44	0.895267	0.999405
smarca2	0.0206627	43	0.895367	0.999405
pelo	-0.0220636	38	0.895394	0.999405
slc7a5	0.0206333	43	0.895515	0.999405
cenpu	-0.0210859	41	0.89589	0.999405
rasgrp2	0.0210802	41	0.895918	0.999405
erg	0.0222571	37	0.89597	0.999405
stpg2	0.0202885	44	0.895998	0.999405
timm29	-0.0205234	43	0.896069	0.999405
kcnj16	0.0200135	45	0.896179	0.999405
ddx28	0.0204937	43	0.896218	0.999405
fat2	0.0200058	45	0.896219	0.999405
phyhipl	0.0209829	41	0.896396	0.999405
harbi1	0.0202051	44	0.896424	0.999405
mul1	0.0206538	42	0.896704	0.999405
mcub	0.0203905	43	0.896738	0.999405
ddx41	0.0206435	42	0.896755	0.999405
rrp7a	-0.0211788	40	0.896793	0.999405
lrrc39	0.0201157	44	0.896879	0.999405
mylk	0.0203591	43	0.896896	0.999405
sf3b4	0.0208665	41	0.896968	0.999405
pias2	-0.0205998	42	0.896973	0.999405
gss	-0.0200836	44	0.897043	0.999405
myoz3	-0.0205821	42	0.897061	0.999405
arid4b	0.0230382	34	0.897099	0.999405
u2surp	-0.0200627	44	0.89715	0.999405
pcdh10	0.020035	44	0.897291	0.999405
foxd2	-0.0326738	18	0.897591	0.999405
insc	0.021901	37	0.897625	0.999405
lpar5	0.0215851	38	0.897651	0.999405
drc12	0.0215818	38	0.897667	0.999405
piezo1	-0.0201902	43	0.897747	0.999405
tsc1	0.019708	45	0.897755	0.999405
pidd1	0.019684	45	0.897879	0.999405
erp27	-0.021534	38	0.897892	0.999405
ndfip1	-0.0236174	32	0.89791	0.999405
immt	0.0206734	41	0.897916	0.999405
slc25a21	-0.0215094	38	0.898008	0.999405
foxo4	0.0196487	45	0.898061	0.999405
crabp1	-0.0224673	35	0.898064	0.999405
gal3st1	0.0198619	44	0.898174	0.999405
rev3l	0.0196234	45	0.898192	0.999405
cd302	-0.0220912	36	0.89824	0.999405
faxdc2	-0.0217628	37	0.898268	0.999405
copz2	0.0211157	39	0.898473	0.999405
mest	0.0202982	42	0.898473	0.999405
ywhab	0.0213859	38	0.89859	0.999405
nrros	0.0195441	45	0.898601	0.999405
osbpl10	0.0202623	42	0.898652	0.999405
fhl1	0.0213472	38	0.898773	0.999405
flrt3	-0.0199848	43	0.898782	0.999405
hnrnpll	-0.021345	38	0.898783	0.999405
tjp1	0.0197421	44	0.898785	0.999405
tbcel	0.0204912	41	0.898811	0.999405
sh3bp5l	0.0202137	42	0.898894	0.999405
alg9	-0.01966	44	0.899204	0.999405
primpol	0.0196555	44	0.899226	0.999405
lss	0.0201434	42	0.899243	0.999405
nudt5	-0.0212327	38	0.899313	0.999405
fut4	-0.0203852	41	0.899332	0.999405
synpr	-0.021216	38	0.899392	0.999405
cpb2	-0.0195855	44	0.899584	0.999405
dnah14	0.0203304	41	0.899601	0.999405
slc30a8	-0.0203301	41	0.899603	0.999405
xrn2	0.0193472	45	0.899618	0.999405
frmd4b	0.0195739	44	0.899643	0.999405
trabd2a	0.0244875	29	0.899663	0.999405
tmie	0.0220874	35	0.899779	0.999405
lto1	0.0193092	45	0.899814	0.999405
rexo2	-0.0193073	45	0.899824	0.999405
tbxas1	-0.0192957	45	0.899883	0.999405
eif2d	0.0200077	42	0.899919	0.999405
lepr	-0.0192872	45	0.899927	0.999405
prdm11	0.0197155	43	0.900139	0.999405
ttc1	0.0207412	39	0.900264	0.999405
clcn3	-0.019932	42	0.900296	0.999405
noc2l	0.0192087	45	0.900333	0.999405
ccdc39	-0.0194334	44	0.900359	0.999405
igbp1	-0.0194288	44	0.900383	0.999405
entpd6	-0.0201677	41	0.9004	0.999405
mrc1	-0.0243027	29	0.900416	0.999405
lpar1	0.0252646	27	0.900455	0.999405
tent5b	-0.0201345	41	0.900564	0.999405
uggt1	-0.0206701	39	0.900604	0.999405
rnf44	0.0218949	35	0.900648	0.999405
majin	0.0247059	28	0.90069	0.999405
tfcp2l1	-0.0191219	45	0.90078	0.999405
ift74	0.0195777	43	0.900833	0.999405
otx2	-0.0242002	29	0.900834	0.999405
lpin1	0.0191079	45	0.900853	0.999405
gmcl1	0.0195428	43	0.901009	0.999405
glg1	-0.0195392	43	0.901028	0.999405
sat1	0.020569	39	0.901088	0.999405
rp9	-0.0204971	39	0.901432	0.999405
fscn2	-0.0196925	42	0.901488	0.999405
slc38a7	0.0207322	38	0.901675	0.999405
mcts1	0.0260362	25	0.901682	0.999405
apbb1	-0.0204431	39	0.90169	0.999405
vill	0.0207239	38	0.901714	0.999405
fbxo36	0.0193982	43	0.901738	0.999405
atg4c	0.0193949	43	0.901755	0.999405
fancf	-0.0196258	42	0.90182	0.999405
faf1	0.019623	42	0.901833	0.999405
grik4	-0.0193699	43	0.901881	0.999405
mga	-0.0193531	43	0.901965	0.999405
dchs2	0.0206481	38	0.902072	0.999405
phf11	-0.0271633	23	0.902085	0.999405
snca	-0.0206342	38	0.902137	0.999405
ptges3l	0.0312137	18	0.902146	0.999405
tox3	-0.0193003	43	0.902232	0.999405
hp1bp3	0.0200462	40	0.902285	0.999405
ybx2	-0.0195221	42	0.902336	0.999405
arpp19	0.0221729	33	0.902521	0.999405
zbtb1	0.0187425	45	0.90274	0.999405
marveld1	0.0189608	44	0.902771	0.999405
alad	0.0194322	42	0.902783	0.999405
pus1	-0.0199406	40	0.902798	0.999405
upf3a	0.0196699	41	0.902847	0.999405
limch1	-0.0187197	45	0.902857	0.999405
gpc2	0.0194058	42	0.902915	0.999405
tdrd9	0.0187024	45	0.902947	0.999405
abhd14b	-0.0299779	19	0.903037	0.999405
acp3	-0.022794	31	0.903127	0.999405
anapc16	-0.0275249	22	0.903224	0.999405
sh2d6	-0.0201166	39	0.903253	0.999405
tmem273	0.0282455	21	0.903267	0.999405
unc119b	0.0201095	39	0.903287	0.999405
tfeb	-0.0193227	42	0.903329	0.999405
gpa33	-0.0186178	45	0.903384	0.999405
zbtb8a	0.0206427	37	0.903479	0.999405
klhl5	-0.0200684	39	0.903484	0.999405
aqp9	0.0192903	42	0.90349	0.999405
rai1	0.0185922	45	0.903516	0.999405
wdr6	0.0187971	44	0.903606	0.999405
loxl3	0.0197693	40	0.903628	0.999405
eno3	-0.0254903	25	0.903734	0.999405
lhfpl5	-0.0200061	39	0.903782	0.999405
asb6	0.0194677	41	0.903841	0.999405
fbxo48	-0.023905	28	0.903894	0.999405
tstd1	0.0238913	28	0.903949	0.999405
atp8a2	0.0185067	45	0.903958	0.999405
smarcc1	0.0189452	43	0.904022	0.999405
mfsd12	-0.0191561	42	0.904158	0.999405
hmgcr	0.0199134	39	0.904226	0.999405
micall1	-0.0188978	43	0.904261	0.999405
tsc22d1	-0.0186442	44	0.904387	0.999405
pitx1	0.0210618	35	0.904411	0.999405
kcnk9	0.0207174	36	0.904539	0.999405
trmt12	-0.0186063	44	0.90458	0.999405
myh7b	-0.0188268	43	0.904619	0.999405
sdhd	-0.0198202	39	0.904672	0.999405
rab6b	-0.033837	15	0.90471	0.999405
dph7	0.0185623	44	0.904805	0.999405
aqr	0.018289	45	0.905082	0.999405
dmp1	0.0192116	41	0.9051	0.999405
cacnb2	-0.0187225	43	0.905145	0.999405
p4ha1	0.0194357	40	0.905247	0.999405
rabif	0.0208573	35	0.905335	0.999405
adgrb3	-0.0186834	43	0.905342	0.999405
cdkn2d	-0.01867	43	0.90541	0.999405
best2	0.0184415	44	0.905421	0.999405
adss1	-0.0196586	39	0.905446	0.999405
gas2l1	-0.019132	41	0.905492	0.999405
carhsp1	-0.0211294	34	0.905585	0.999405
zw10	0.0188668	42	0.905599	0.999405
mat2a	-0.0201813	37	0.905627	0.999405
alpk2	-0.0191041	41	0.905629	0.999405
dimt1	-0.0198873	38	0.905664	0.999405
lamb3	0.0181754	45	0.905669	0.999405
lage3	-0.0249755	25	0.90567	0.999405
utp20	-0.0183821	44	0.905725	0.999405
rngtt	0.0181456	45	0.905823	0.999405
cdkn1a	-0.0198126	38	0.906016	0.999405
lpcat2	0.0183115	44	0.906085	0.999405
npnt	-0.0183063	44	0.906112	0.999405
zfyve9	-0.0180737	45	0.906194	0.999405
rbbp4	-0.0299097	18	0.906217	0.999405
slc22a16	0.0189799	41	0.90624	0.999405
osgep	0.0192283	40	0.906254	0.999405
tmem53	0.0200437	37	0.906267	0.999405
rccd1	0.0189712	41	0.906283	0.999405
ip6k2	0.0206084	35	0.906459	0.999405
st3gal3	-0.0186687	42	0.906586	0.999405
ccdc86	-0.020892	34	0.906641	0.999405
ppp6r2	0.0182017	44	0.906646	0.999405
mbnl1	0.018894	41	0.906662	0.999405
zbtb33	0.0196514	38	0.906778	0.999405
vwa3b	-0.0186245	42	0.906806	0.999405
myom3	0.017935	45	0.906911	0.999405
prr11	-0.0186025	42	0.906916	0.999405
cdh1	0.0271387	21	0.907042	0.999405
ada2	-0.0188067	41	0.907092	0.999405
tnks	0.0226631	29	0.907105	0.999405
ibtk	-0.0178531	45	0.907335	0.999405
eif3j	0.019003	40	0.907348	0.999405
ypel2	0.14499	3	0.90737	0.999405
cdin1	0.0198067	37	0.907371	0.999405
sar1a	0.0262811	22	0.907579	0.999405
gpr85	0.0397542	11	0.907614	0.999405
blvrb	0.0194681	38	0.907643	0.999405
batf2	0.019186	39	0.907709	0.999405
atrn	-0.0177517	45	0.907858	0.999405
lrrtm1	-0.0196974	37	0.90788	0.999405
trim28	-0.018401	42	0.90792	0.999405
enpp2	-0.0179463	44	0.90795	0.999405
stambp	-0.0183944	42	0.907953	0.999405
smarcc2	-0.018626	41	0.90798	0.999405
mpzl2	0.023817	26	0.908059	0.999405
gale	0.0186075	41	0.908072	0.999405
mras	-0.0223858	29	0.908237	0.999405
wdr59	0.0178815	44	0.908281	0.999405
tmem179	-0.0192893	38	0.908488	0.999405
klf7	-0.0192815	38	0.908525	0.999405
evc	0.017613	45	0.908576	0.999405
fezf2	-0.0178125	44	0.908634	0.999405
ssbp3	0.0218791	30	0.908637	0.999405
stil	-0.0178116	44	0.908638	0.999405
prkacb	0.0201198	35	0.908668	0.999405
bmp5	-0.0184789	41	0.908704	0.999405
tbc1d5	0.018015	43	0.908714	0.999405
klhl18	0.0189704	39	0.908742	0.999405
mcph1	0.018	43	0.90879	0.999405
lox	0.0184484	41	0.908854	0.999405
nup107	0.0177639	44	0.908882	0.999405
ttr	-0.0189359	39	0.908907	0.999405
traf3	-0.0181846	42	0.908998	0.999405
pcgf2	0.0186277	40	0.90917	0.999405
git1	-0.0181497	42	0.909172	0.999405
b3gnt4	-0.017696	44	0.909229	0.999405
nup58	0.0176895	44	0.909262	0.999405
prpf4	0.01836	41	0.909289	0.999405
pelp1	0.018841	39	0.909361	0.999405
meox2	0.0216722	30	0.909497	0.999405
skic8	0.0190548	38	0.909596	0.999405
cacna1a	0.017406	45	0.909645	0.999405
cox6b1	-0.0271153	20	0.909654	0.999405
prkcq	0.0180381	42	0.909728	0.999405
usf3	0.0178125	43	0.909736	0.999405
gsx1	0.0187534	39	0.909781	0.999405
ccdc122	-0.0205104	33	0.909799	0.999405
decr2	-0.018255	41	0.909806	0.999405
txn	0.0182349	41	0.909905	0.999405
ssr4	-0.0201524	34	0.909933	0.999405
synj2	0.0197626	35	0.910283	0.999405
fam81b	-0.0181525	41	0.91031	0.999405
ribc1	-0.0295323	17	0.910416	0.999405
spmip4	0.0183702	40	0.91042	0.999405
slc38a10	0.0172553	45	0.910424	0.999405
gpr63	-0.0178838	42	0.910497	0.999405
atg10	-0.0178708	42	0.910562	0.999405
atp11c	0.0174273	44	0.910601	0.999405
efcab14	-0.0180818	41	0.910658	0.999405
ap1m2	-0.0187761	38	0.910913	0.999405
dmbx1	0.0185042	39	0.910975	0.999405
entpd5	0.0175641	43	0.91099	0.999405
myorg	-0.0182501	40	0.911003	0.999405
plgrkt	0.0182419	40	0.911043	0.999405
hhipl2	0.0171196	45	0.911126	0.999405
tyw5	-0.017532	43	0.911152	0.999405
nrk	0.0179782	41	0.911168	0.999405
traf3ip3	0.0173131	44	0.911185	0.999405
olfml2b	-0.0176919	42	0.911454	0.999405
kcnj2	-0.0192067	36	0.911471	0.999405
zap70	0.0179092	41	0.911507	0.999405
rrp8	0.0179086	41	0.91151	0.999405
tesc	-0.0172444	44	0.911536	0.999405
ildr2	-0.0174316	43	0.911659	0.999405
gkap1	-0.017404	43	0.911798	0.999405
maco1	-0.0194248	35	0.91181	0.999405
slc29a2	0.0173926	43	0.911856	0.999405
igdcc3	-0.0178358	41	0.911869	0.999405
znf507	0.0169524	45	0.911991	0.999405
bcap29	-0.0196896	34	0.911993	0.999405
tada2b	-0.0185463	38	0.911999	0.999405
dcaf4	-0.0171276	44	0.912133	0.999405
slc1a5	-0.0177699	41	0.912193	0.999405
tasor	0.0173243	43	0.9122	0.999405
bsnd	0.0173151	43	0.912246	0.999405
tiprl	-0.0179884	40	0.912275	0.999405
slc6a1	0.0179629	40	0.912399	0.999405
arhgef2	-0.0168092	45	0.912731	0.999405
supt6h	0.0170093	44	0.912737	0.999405
man1b1	-0.0174252	42	0.912783	0.999405
sf3b5	-0.0297541	16	0.912897	0.999405
fbxo45	-0.0186127	37	0.912933	0.999405
plod2	-0.0169406	44	0.913088	0.999405
crebzf	-0.016924	44	0.913173	0.999405
cgl	-0.0190994	35	0.913282	0.999405
tom1l1	-0.0168988	44	0.913302	0.999405
ppp1r16b	0.017105	43	0.913308	0.999405
scaf11	0.0173126	42	0.913345	0.999405
prmt8	0.018261	38	0.913348	0.999405
coa5	-0.0219558	27	0.91344	0.999405
ca10	-0.0234355	24	0.913444	0.999405
cbx3	0.0203441	31	0.913498	0.999405
fam169a	-0.016814	44	0.913735	0.999405
igfbp1	0.0184369	37	0.913752	0.999405
vps33a	-0.0184354	37	0.913759	0.999405
rnf24	0.0228185	25	0.913785	0.999405
hcfc2	-0.0167939	44	0.913838	0.999405
nudcd1	-0.0167899	44	0.913859	0.999405
ppp2r5b	-0.0206127	30	0.913905	0.999405
mia2	0.017182	42	0.913996	0.999405
ino80c	-0.0178682	39	0.914024	0.999405
srek1ip1	0.0181078	38	0.914072	0.999405
dtna	-0.0173548	41	0.914237	0.999405
tbc1d1	0.0169014	43	0.914336	0.999405
akirin1	0.0194457	33	0.914464	0.999405
slc25a48	-0.0172891	41	0.91456	0.999405
znf395	-0.0166235	44	0.914709	0.999405
ptgr3	0.0166204	44	0.914725	0.999405
cd2bp2	0.0176416	39	0.91511	0.999405
clec19a	0.0176055	39	0.915283	0.999405
myo10	0.0168895	42	0.915455	0.999405
meltf	-0.0175542	39	0.915529	0.999405
fuca1	0.016662	43	0.915544	0.999405
slc35a3	-0.0173018	40	0.915611	0.999405
grhpr	-0.0218211	26	0.915736	0.999405
ndfip2	0.0174972	39	0.915803	0.999405
hsph1	-0.0166101	43	0.915806	0.999405
wdpcp	-0.0164083	44	0.915809	0.999405
cables2	-0.0172579	40	0.915824	0.999405
rpp25	-0.0177346	38	0.915837	0.999405
itpka	0.0191288	33	0.915853	0.999405
ern2	0.0167921	42	0.915941	0.999405
draxin	0.0161663	45	0.916057	0.999405
ocel1	-0.0176692	38	0.916146	0.999405
exosc8	-0.016725	42	0.916275	0.999405
gpr183	-0.0190318	33	0.916278	0.999405
fdx1	-0.0171477	40	0.91636	0.999405
mrpl32	-0.017127	40	0.916461	0.999405
tpcn1	0.0162722	44	0.916505	0.999405
srrm4	0.0173456	39	0.916529	0.999405
crbn	0.0168812	41	0.916569	0.999405
ngb	-0.0162428	44	0.916655	0.999405
gabrb2	0.0202742	29	0.916861	0.999405
anapc1	-0.0167953	41	0.916992	0.999405
ino80b	0.0165674	42	0.917062	0.999405
arhgef40	0.0177263	37	0.917065	0.999405
h1-0	0.0177243	37	0.917074	0.999405
aaas	0.0163483	43	0.917129	0.999405
ccdc138	0.0159453	45	0.917201	0.999405
znf711	-0.0167462	41	0.917233	0.999405
ankle2	0.0159334	45	0.917262	0.999405
ruvbl2	0.0201381	29	0.917418	0.999405
pomk	-0.0164938	42	0.917429	0.999405
epyc	0.0164754	42	0.917521	0.999405
slitrk1	0.0169034	40	0.917547	0.999405
hao1	0.0166796	41	0.917562	0.999405
atm	0.0160654	44	0.917563	0.999405
uba5	-0.0164613	42	0.917591	0.999405
vax2	-0.0171185	39	0.917619	0.999405
txndc15	-0.0164439	42	0.917677	0.999405
fbxl12	0.0162096	43	0.91783	0.999405
ubr1	0.0166063	41	0.917923	0.999405
zfand4	0.0163914	42	0.91794	0.999405
tmem181	0.0163829	42	0.917982	0.999405
prph2	-0.0172712	38	0.918028	0.999405
aasdhppt	0.0163461	42	0.918166	0.999405
hamp	-0.0221455	24	0.918192	0.999405
efcab10	-0.0167411	40	0.918336	0.999405
qrfp	0.0169543	39	0.918406	0.999405
cd40lg	-0.0157041	45	0.918449	0.999405
rab32	-0.0169334	39	0.918506	0.999405
slain2	-0.0158793	44	0.918514	0.999405
lbr	-0.0160676	43	0.918547	0.999405
il15ra	-0.017648	36	0.91863	0.999405
kifc3	-0.0164173	41	0.918854	0.999405
spdef	-0.0161946	42	0.918922	0.999405
gria4	0.0178399	35	0.918981	0.999405
cs	-0.0163883	41	0.918996	0.999405
edil3	0.0161788	42	0.919001	0.999405
rap1a	0.0370395	10	0.919087	0.999405
arl11	-0.0163091	41	0.919387	0.999405
wdr3	-0.0162978	41	0.919442	0.999405
nxnl2	-0.0172158	37	0.919445	0.999405
ctns	0.01716	37	0.919705	0.999405
ak4	0.016908	38	0.919747	0.999405
abca5	-0.0171413	37	0.919792	0.999405
crispld2	-0.0164295	40	0.919851	0.999405
eif3k	0.019916	28	0.919875	0.999405
sim2	-0.0158028	43	0.919885	0.999405
hmcn1	-0.0154209	45	0.919915	0.999405
chpt1	0.0155975	44	0.919956	0.999405
lcp2	0.0184714	32	0.920074	0.999405
hecw1	0.0155614	44	0.92014	0.999405
kctd4	0.0168052	38	0.920233	0.999405
nexn	-0.015926	42	0.920262	0.999405
pfdn4	-0.0181218	33	0.920268	0.999405
dip2b	0.0157256	43	0.920275	0.999405
marco	-0.0232544	21	0.920302	0.999405
tsr1	0.0159062	42	0.920361	0.999405
parvg	-0.0163149	40	0.920408	0.999405
filip1	0.0154405	44	0.920759	0.999405
rbis	0.0158192	42	0.920795	0.999405
naa40	0.0166693	38	0.920876	0.999405
macf1	0.0156035	43	0.920892	0.999405
kyat1	0.0176685	34	0.920997	0.999405
tatdn2	0.0151916	45	0.921102	0.999405
gsc	-0.017104	36	0.921131	0.999405
actr10	-0.0157484	42	0.921148	0.999405
prss12	-0.0155294	43	0.921267	0.999405
col4a1	-0.0151558	45	0.921287	0.999405
rbfa	-0.0163485	39	0.921312	0.999405
grxcr2	0.0154884	43	0.921474	0.999405
emp2	-0.016095	40	0.921478	0.999405
gab3	0.0156463	42	0.921658	0.999405
ghr	-0.0152646	44	0.921659	0.999405
mymk	0.0180943	32	0.9217	0.999405
sema4b	-0.0154351	43	0.921744	0.999405
serpine1	-0.0150658	45	0.921753	0.999405
irak1	-0.0156247	42	0.921766	0.999405
lemd3	0.0158111	41	0.921841	0.999405
ccne2	-0.015037	45	0.921902	0.999405
rnf207	0.0151787	44	0.922098	0.999405
gpld1	0.0149989	45	0.922099	0.999405
osbpl2	0.0151304	44	0.922345	0.999405
wrn	-0.0153159	43	0.922346	0.999405
atf6b	0.0153134	43	0.922358	0.999405
abcc8	0.0165877	37	0.922375	0.999405
entr1	0.0152992	43	0.92243	0.999405
pik3r1	0.0151122	44	0.922439	0.999405
agpat1	-0.0173442	34	0.922443	0.999405
acer3	0.0163072	38	0.922589	0.999405
ccdc50	0.015455	42	0.922613	0.999405
pex26	-0.0165272	37	0.922657	0.999405
aurkaip1	-0.0154381	42	0.922697	0.999405
tmem62	-0.0158264	40	0.922784	0.999405
cp	0.0188181	29	0.922814	0.999405
cfi	-0.0152228	43	0.922816	0.999405
cbln2	-0.01649	37	0.922831	0.999405
hsd17b7	0.0154112	42	0.922832	0.999405
kcnk6	0.016705	36	0.922965	0.999405
mphosph10	0.0148106	45	0.923074	0.999405
cog7	-0.0155363	41	0.923195	0.999405
rabepk	-0.015125	43	0.923311	0.999405
rps24	-0.0252131	17	0.923479	0.999405
cetn3	0.016836	35	0.923526	0.999405
smc6	-0.0143885	47	0.923527	0.999405
rps13	-0.032821	11	0.923682	0.999405
agtrap	0.016	38	0.924043	0.999405
rab24	0.0157741	39	0.924069	0.999405
rfc4	0.0164443	36	0.924164	0.999405
eps15l1	0.0153255	41	0.924234	0.999405
anapc4	0.0147556	44	0.924263	0.999405
alg5	-0.0151142	42	0.924314	0.999405
tmc3	0.0149248	43	0.924323	0.999405
clec3a	-0.0154969	40	0.924387	0.999405
abcc10	0.0152823	41	0.924447	0.999405
slc1a3	-0.0148796	43	0.924551	0.999405
plce1	-0.0144982	45	0.924692	0.999405
nicol1	0.0232189	19	0.924831	0.999405
marchf10	-0.0162823	36	0.924909	0.999405
tmem123	0.0158131	38	0.924928	0.999405
slc35e2b	0.017043	33	0.925001	0.999405
prdx2	-0.0149687	42	0.925041	0.999405
sdc1	0.015546	39	0.925164	0.999405
pde6a	0.0151298	41	0.925199	0.999405
nphp1	0.0148852	42	0.925458	0.999405
inpp4a	0.0146982	43	0.925469	0.999405
tfpi2	0.0163814	35	0.925586	0.999405
tap2	-0.017491	31	0.925593	0.999405
cimip2b	-0.014851	42	0.925629	0.999405
nrxn1	-0.015449	39	0.925629	0.999405
myh9	-0.0148379	42	0.925694	0.999405
uimc1	-0.0152072	40	0.925797	0.999405
zbtb22	-0.0152001	40	0.925832	0.999405
chfr	0.0153987	39	0.92587	0.999405
lrrc75a	0.0147814	42	0.925976	0.999405
gpr68	-0.0151626	40	0.926014	0.999405
map9	-0.014225	45	0.926107	0.999405
mkx	0.0149451	41	0.926109	0.999405
fhod3	0.0153448	39	0.926129	0.999405
znf518b	0.0143895	44	0.926137	0.999405
lig4	0.0145319	43	0.926309	0.999405
ca8	-0.0155174	38	0.926328	0.999405
flacc1	-0.0155084	38	0.926371	0.999405
gpr17	0.0156941	37	0.926545	0.999405
lamp1	0.0143008	44	0.926591	0.999405
atp6v1g1	0.0154251	38	0.926765	0.999405
trpv1	0.0154153	38	0.926811	0.999405
itprip	0.0144319	43	0.926815	0.999405
pou3f4	0.0156232	37	0.926876	0.999405
stkld1	-0.014414	43	0.926906	0.999405
sptlc1	0.0147759	41	0.926944	0.999405
uhrf1	0.0240471	17	0.927009	0.999405
axl	-0.0149423	40	0.927086	0.999405
atg4a	0.0147425	41	0.927108	0.999405
tex33	0.0149227	40	0.927181	0.999405
aasdh	-0.0143492	43	0.927234	0.999405
etf1	-0.0217916	20	0.927342	0.999405
cog4	-0.0145076	42	0.927344	0.999405
tshb	0.0146672	41	0.92748	0.999405
larp4b	-0.0150336	39	0.927623	0.999405
cnpy3	-0.0152398	38	0.927642	0.999405
nme3	-0.0159007	35	0.927763	0.999405
en1	0.0152042	38	0.927811	0.999405
trappc1	-0.0166326	32	0.928008	0.999405
pus3	-0.0160941	34	0.928018	0.999405
cask	0.0169027	31	0.928089	0.999405
edn2	-0.0215519	20	0.928139	0.999405
samsn1	0.0141551	43	0.928215	0.999405
hhatl	-0.014706	40	0.928236	0.999405
rasal2	0.0141415	43	0.928284	0.999405
cmc2	-0.0148947	39	0.92829	0.999405
hpdl	0.01528	37	0.928478	0.999405
bbs4	0.0142697	42	0.928532	0.999405
fech	0.0144467	41	0.928567	0.999405
sephs1	-0.0235149	17	0.92862	0.999405
trim50	-0.0137252	45	0.928697	0.999405
ndufs8	0.0148077	39	0.928708	0.999405
ca7	-0.0144067	41	0.928764	0.999405
tmeff2	0.0149907	38	0.928822	0.999405
adora2b	0.0142015	42	0.928873	0.999405
sypl1	0.0138415	44	0.928943	0.999405
npsr1	0.0145387	40	0.92905	0.999405
kcnma1	-0.0143438	41	0.929074	0.999405
oga	-0.0139742	43	0.92913	0.999405
phb2	-0.0158264	34	0.929212	0.999405
foxd3	0.0139578	43	0.929214	0.999405
dtd1	-0.0146795	39	0.929324	0.999405
zdhhc15	0.0141005	42	0.929377	0.999405
mapre2	0.0148679	38	0.929404	0.999405
dapk1	-0.0140788	42	0.929486	0.999405
nr4a1	0.0140546	42	0.929607	0.999405
nkd1	0.0148201	38	0.92963	0.999405
paox	0.015482	35	0.929661	0.999405
ccdc186	-0.0134994	45	0.929867	0.999405
palb2	-0.0141746	41	0.929909	0.999405
znf148	-0.0141536	41	0.930013	0.999405
septin9	-0.014132	41	0.930119	0.999405
thbs1	-0.0136081	44	0.930138	0.999405
crh	0.0147107	38	0.930149	0.999405
mgat4d	0.0141134	41	0.930211	0.999405
fosl1	0.0141019	41	0.930268	0.999405
vstm5	0.0138914	42	0.930422	0.999405
tlr4	-0.014829	37	0.930584	0.999405
ppil3	-0.014581	38	0.930763	0.999405
plk4	0.013315	45	0.930823	0.999405
sh3gl3	0.0141696	40	0.930847	0.999405
nsd3	-0.0133021	45	0.930889	0.999405
adgrl1	-0.0134538	44	0.930928	0.999405
gpr89b	0.0182657	25	0.930942	0.999405
srl	-0.0134383	44	0.931008	0.999405
creb3l1	-0.0133819	44	0.931296	0.999405
gpr156	-0.0132005	45	0.931416	0.999405
donson	-0.0136893	42	0.931432	0.999405
hes2	0.0144375	38	0.931443	0.999405
dnah6	-0.0136802	42	0.931477	0.999405
mtrr	-0.0133438	44	0.931491	0.999405
zswim9	0.0170154	28	0.931516	0.999405
erg28	0.0146233	37	0.931545	0.999405
rap1gap	0.0140213	40	0.931569	0.999405
foxn3	-0.0141941	39	0.931655	0.999405
kcng3	-0.0139862	40	0.93174	0.999405
kif5c	0.0134579	43	0.931742	0.999405
rundc3a	0.0137873	41	0.93182	0.999405
wee2	0.0134359	43	0.931854	0.999405
tiam1	0.0135868	42	0.931944	0.999405
tomm20	0.0159914	31	0.931957	0.999405
nop9	0.0132399	44	0.932024	0.999405
dhdds	0.0141008	39	0.932103	0.999405
ubtd1	-0.0147163	36	0.932113	0.999405
adra2c	-0.0130553	45	0.932169	0.999405
smpdl3a	0.0133715	43	0.93218	0.999405
has2	-0.0137013	41	0.932244	0.999405
lhfpl7	-0.0144453	37	0.932376	0.999405
mprip	-0.0138378	40	0.932463	0.999405
mns1	-0.0133046	43	0.932518	0.999405
fbxo32	0.0132826	43	0.93263	0.999405
sned1	0.0131188	44	0.932644	0.999405
tmem19	0.0139848	39	0.932661	0.999405
rc3h1	-0.0131137	44	0.93267	0.999405
pigt	0.0132733	43	0.932677	0.999405
homer1	0.0152825	33	0.93273	0.999405
wipf2	-0.01342	42	0.932777	0.999405
neil3	0.0139493	39	0.932831	0.999405
ice1	0.0129228	45	0.932855	0.999405
fam83e	-0.013379	42	0.932983	0.999405
irf2bp2	0.0138987	39	0.933074	0.999405
tmem80	0.013359	42	0.933083	0.999405
mcm10	0.013358	42	0.933088	0.999405
naa80	0.0154538	32	0.933099	0.999405
oscp1	0.0140697	38	0.933185	0.999405
ccdc28a	0.013684	40	0.933212	0.999405
trpa1	-0.0128468	45	0.93325	0.999405
csad	-0.0133196	42	0.93328	0.999405
gpbp1	0.0138355	39	0.933378	0.999405
s100p	-0.0227052	16	0.933483	0.999405
notch4	0.0183957	23	0.933605	0.999405
dtwd2	-0.0130868	43	0.93362	0.999405
phf20	-0.012768	45	0.933658	0.999405
kctd7	-0.0145844	35	0.93373	0.999405
nectin2	0.0145662	35	0.933812	0.999405
clock	-0.0128901	44	0.933815	0.999405
negr1	0.0133312	41	0.93407	0.999405
daam2	-0.0131466	42	0.934144	0.999405
pold1	0.0127586	44	0.934489	0.999405
sec22a	-0.0134045	40	0.934573	0.999405
clstn2	0.0132123	41	0.934657	0.999405
trpc6	0.0128581	43	0.934778	0.999405
kazn	-0.0139133	37	0.934861	0.999405
pxdc1	0.0133433	40	0.934871	0.999405
naa15	0.0129763	42	0.934995	0.999405
lrwd1	-0.0124723	45	0.935191	0.999405
cacng6	0.0132755	40	0.935201	0.999405
slc15a4	0.0126176	44	0.935212	0.999405
olig1	-0.0134517	39	0.935222	0.999405
gsdme	-0.0125886	44	0.93536	0.999405
ptrhd1	0.0144455	34	0.935375	0.999405
fus	0.0132021	40	0.935559	0.999405
pak1ip1	-0.0125417	44	0.935601	0.999405
iftap	-0.012694	43	0.935609	0.999405
pfas	-0.0123751	45	0.935695	0.999405
gls	0.0133529	39	0.935697	0.999405
tektl1	-0.0126737	43	0.935711	0.999405
rbm8a	0.0156619	29	0.935731	0.999405
galt	0.0128257	42	0.935748	0.999405
meioc	-0.0126608	43	0.935777	0.999405
shisa4	0.0133208	39	0.935851	0.999405
tfrc	-0.0126173	43	0.935997	0.999405
grk4	-0.0126092	43	0.936038	0.999405
muc6	0.0186458	21	0.936062	0.999405
kctd1	0.0129001	41	0.936198	0.999405
aamdc	0.0138272	36	0.936206	0.999405
mcoln1	0.0132469	39	0.936206	0.999405
xkr6	0.0147133	32	0.936298	0.999405
qser1	-0.0127059	42	0.936347	0.999405
serinc1	-0.0132037	39	0.936414	0.999405
serinc3	0.0122307	45	0.936444	0.999405
znf207	-0.013569	37	0.93647	0.999405
crybg2	0.0123621	44	0.936521	0.999405
amotl1	-0.0125093	43	0.936544	0.999405
bmp2	-0.0128292	41	0.936548	0.999405
tnni1	-0.0137497	36	0.936563	0.999405
ube3c	-0.0126555	42	0.936599	0.999405
kazald1	0.0126473	42	0.93664	0.999405
efnb3	-0.0133312	38	0.936685	0.999405
slco2b1	0.0129521	40	0.936777	0.999405
rpa1	-0.0121384	45	0.936923	0.999405
gap43	0.0127454	41	0.936961	0.999405
pltp	0.0124165	43	0.937013	0.999405
igf2r	-0.0124132	43	0.93703	0.999405
polr2g	0.0270493	11	0.937077	0.999405
htr2a	0.0127171	41	0.937101	0.999405
sertad2	0.0128328	40	0.937358	0.999405
chst2	0.0131812	38	0.937396	0.999405
lrba	-0.0124901	42	0.937426	0.999405
gabbr1	-0.0128148	40	0.937445	0.999405
gmeb2	-0.0126283	41	0.937539	0.999405
atxn7l1	0.0124576	42	0.937589	0.999405
foxa2	0.0131103	38	0.937732	0.999405
atf4	-0.0127534	40	0.937744	0.999405
tceanc	0.0125733	41	0.937811	0.999405
tmem86a	-0.0130819	38	0.937866	0.999405
hprt1	0.0163895	25	0.938021	0.999405
nsl1	-0.0126564	40	0.938217	0.999405
col17a1	0.0118743	45	0.938292	0.999405
ccdc34	-0.0123033	42	0.93836	0.999405
fam89a	0.0129428	38	0.938526	0.999405
mc3r	0.0127627	39	0.938534	0.999405
ttpa	0.0125768	40	0.938605	0.999405
ldb2	0.0125635	40	0.93867	0.999405
gpr160	0.0117676	45	0.938846	0.999405
wasf3	-0.0123568	41	0.938879	0.999405
eloc	0.0957706	3	0.938937	0.999405
snx33	-0.0123405	41	0.93896	0.999405
fgf6	0.0120284	43	0.938979	0.999405
polr1b	-0.0118659	44	0.939064	0.999405
fam219b	-0.0133985	35	0.939108	0.999405
me1	0.0116988	45	0.939203	0.999405
cldn3	0.0206963	16	0.939358	0.999405
pes1	0.0118006	44	0.939399	0.999405
hdx	0.0120888	42	0.939433	0.999405
blm	-0.0119209	43	0.939523	0.999405
tbc1d32	0.0117591	44	0.939611	0.999405
tmem196	-0.0141807	31	0.939647	0.999405
pigbos1	-0.0123623	40	0.93965	0.999405
atg14	0.0118927	43	0.939665	0.999405
retreg1	0.0118914	43	0.939672	0.999405
gabpa	-0.0123566	40	0.939678	0.999405
ccar1	-0.0125182	39	0.939709	0.999405
acp1	0.0132605	35	0.939734	0.999405
lpl	0.0117297	44	0.939762	0.999405
faap20	0.0130382	36	0.93984	0.999405
gpc4	0.0121554	41	0.939874	0.999405
dus3l	0.0119328	42	0.940213	0.999405
cox4i1	-0.0120848	41	0.940222	0.999405
sass6	0.01207	41	0.940295	0.999405
angptl4	-0.0178864	20	0.940338	0.999405
pm20d2	0.013124	35	0.940353	0.999405
dnajc13	0.0117525	43	0.940375	0.999405
cdh19	-0.0117498	43	0.940389	0.999405
ktn1	-0.0114	45	0.940753	0.999405
tef	0.0116195	43	0.941049	0.999405
pfdn5	0.0133742	33	0.941114	0.999405
sox7	0.0118899	41	0.941185	0.999405
spock2	-0.0127424	36	0.941202	0.999405
pigs	-0.0115776	43	0.941262	0.999405
henmt1	-0.0123646	38	0.941267	0.999405
sp1	0.0117206	42	0.941274	0.999405
col4a5	-0.0114094	44	0.941404	0.999405
lpin3	-0.0162192	23	0.941447	0.999405
sirt6	0.011664	42	0.941558	0.999405
hoxa11	-0.0123011	38	0.941568	0.999405
agxt	0.011376	44	0.941576	0.999405
tcp1	-0.0130496	34	0.941608	0.999405
lats1	-0.0112129	45	0.941723	0.999405
hacd4	0.0117696	41	0.941779	0.999405
rbbp8	-0.0111841	45	0.941873	0.999405
ppp1r3c	0.0115735	42	0.94201	0.999405
vat1l	0.0118773	40	0.942014	0.999405
tbxt	-0.0168952	21	0.942055	0.999405
vsir	0.0112773	44	0.942082	0.999405
etv1	0.011985	39	0.942273	0.999405
ssh2	-0.011373	43	0.942297	0.999405
eci1	-0.0119763	39	0.942314	0.999405
scube1	-0.011014	45	0.942755	0.999405
ntrk2	-0.0114241	42	0.942757	0.999405
letm2	0.0115581	41	0.942823	0.999405
mars2	-0.0114033	42	0.942861	0.999405
msi2	0.0123206	36	0.943145	0.999405
tex55	0.0116431	40	0.943155	0.999405
slc17a6	-0.0114778	41	0.94322	0.999405
cmtm3	-0.0153543	24	0.943232	0.999405
fam167b	0.0113119	42	0.943319	0.999405
dcun1d3	-0.0113994	41	0.943607	0.999405
fbxw8	-0.011114	43	0.943609	0.999405
ssbp4	0.0164162	21	0.943695	0.999405
tprg1	-0.0110776	43	0.943794	0.999405
rtraf	0.0115109	40	0.943799	0.999405
fam227b	-0.0119802	37	0.943896	0.999405
epcip	0.0114902	40	0.943901	0.999405
inhba	-0.0113167	41	0.944016	0.999405
sh3bp4	-0.0107694	45	0.944025	0.999405
znf608	0.0108954	44	0.94404	0.999405
zbtb24	-0.0110256	43	0.944057	0.999405
parp16	-0.010993	43	0.944223	0.999405
tmem18	0.0117411	38	0.944224	0.999405
camta2	-0.0126662	33	0.944226	0.999405
nt5c2	-0.0122352	35	0.944386	0.999405
ero1a	-0.0109458	43	0.944462	0.999405
ubap2	0.0111935	41	0.944624	0.999405
tm9sf1	0.0114928	39	0.94464	0.999405
galnt17	-0.0118087	37	0.944698	0.999405
dut	-0.0113137	40	0.944761	0.999405
rhot2	0.0110219	42	0.944769	0.999405
akt1	-0.0156427	22	0.944916	0.999405
inip	0.013169	30	0.944936	0.999405
atp8a1	0.0109738	42	0.94501	0.999405
aatk	-0.0111148	41	0.945013	0.999405
amot	0.0111129	41	0.945023	0.999405
cpeb4	-0.0115605	38	0.945081	0.999405
polr1h	0.0113628	39	0.945265	0.999405
cbll1	0.012413	33	0.94534	0.999405
kcnv1	0.0110283	41	0.94544	0.999405
mpped1	-0.0130396	30	0.945476	0.999405
slc9b2	-0.0167802	19	0.945641	0.999405
adamts14	0.0104572	45	0.945645	0.999405
stx1b	-0.0173084	18	0.945653	0.999405
larp4	-0.0104165	45	0.945856	0.999405
rapgefl1	0.0110632	40	0.945982	0.999405
ipo13	0.0106428	43	0.945996	0.999405
mrpl42	0.0108725	41	0.94621	0.999405
ddx51	-0.010592	43	0.946254	0.999405
mms19	-0.0105916	43	0.946256	0.999405
myl2	0.0133444	28	0.946267	0.999405
ints8	-0.0103221	45	0.946346	0.999405
pik3cg	0.0105659	43	0.946386	0.999405
serac1	0.0105622	43	0.946405	0.999405
syngr4	0.0176383	17	0.946431	0.999405
trnt1	-0.0105549	43	0.946442	0.999405
ebpl	-0.0109601	40	0.946485	0.999405
polr1a	-0.0102858	45	0.946534	0.999405
snx22	-0.0109418	40	0.946574	0.999405
rpl22l1	-0.0119235	34	0.94664	0.999405
lrat	-0.0164395	19	0.946743	0.999405
atg2b	0.0102442	45	0.946751	0.999405
tcirg1	-0.0113672	37	0.946763	0.999405
dpp6	-0.0103427	44	0.946874	0.999405
cpsf4	0.0118629	34	0.946911	0.999405
vps25	-0.0129304	29	0.946922	0.999405
lrrtm4	-0.0114608	36	0.947107	0.999405
dmrt2	0.0102726	44	0.947234	0.999405
degs2	0.0112586	37	0.94727	0.999405
nup93	-0.0105177	42	0.947292	0.999405
rhbg	-0.0109336	39	0.94733	0.999405
chtf8	-0.0107863	40	0.947332	0.999405
gpr75	-0.0121517	32	0.947372	0.999405
fermt3	0.0105017	42	0.947373	0.999405
alg2	0.0109198	39	0.947396	0.999405
rdh5	0.0104805	42	0.947479	0.999405
aftph	-0.010346	43	0.9475	0.999405
rpl22	-0.0141978	24	0.947501	0.999405
rd3l	-0.0107323	40	0.947596	0.999405
osbpl6	-0.0100507	45	0.947755	0.999405
zmym3	-0.0100409	45	0.947806	0.999405
fcho2	0.0101395	44	0.947917	0.999405
arhgap45	-0.0101124	44	0.948056	0.999405
muc1	0.0119848	32	0.948093	0.999405
abhd11	-0.0100954	44	0.948143	0.999405
rab3d	-0.0117557	33	0.94823	0.999405
edem3	0.0101985	43	0.948248	0.999405
mip	0.0103183	42	0.94829	0.999405
nmi	0.0101863	43	0.94831	0.999405
tph2	-0.0100516	44	0.948367	0.999405
trim32	-0.0115128	34	0.948475	0.999405
klf13	0.0100944	43	0.948775	0.999405
slitrk5	-0.0098502	45	0.948796	0.999405
adamts1	-0.0100874	43	0.948811	0.999405
polr3k	-0.0138326	24	0.94885	0.999405
kcnd3	-0.0100772	43	0.948863	0.999405
lsg1	0.00995024	44	0.948888	0.999405
pex14	-0.0100557	43	0.948972	0.999405
arb2a	-0.0101675	42	0.949045	0.999405
abhd14a	0.0134625	25	0.949075	0.999405
vps39	0.0101523	42	0.949121	0.999405
tmem102	0.0140873	23	0.949133	0.999405
pif1	0.0104136	40	0.949149	0.999405
cdnf	0.0106886	38	0.949218	0.999405
ube3a	0.00998007	43	0.949355	0.999405
sub1	-0.011881	31	0.94942	0.999405
adgrb2	-0.00984586	44	0.949423	0.999405
marchf4	-0.0103328	40	0.949544	0.999405
kcnk16	0.0155666	19	0.949567	0.999405
rbm44	0.0130374	26	0.949598	0.999405
pkd1l1	-0.0118173	31	0.949691	0.999405
nfatc2ip	-0.0154699	19	0.94988	0.999405
socs7	0.0101266	41	0.949895	0.999405
nsf	0.0097067	44	0.950137	0.999405
pdss2	0.00979093	43	0.950314	0.999405
amdhd1	-0.0101723	40	0.950327	0.999405
chadl	0.00977079	43	0.950416	0.999405
tnpo1	0.00989187	42	0.950425	0.999405
suclg2	-0.0102723	39	0.950511	0.999405
dnai7	-0.00963007	44	0.95053	0.999405
vegfb	0.0130088	25	0.950789	0.999405
dll1	0.00946275	45	0.950807	0.999405
zfyve27	-0.00981195	42	0.950825	0.999405
taf1a	0.00955601	44	0.95091	0.999405
tex9	-0.00977256	42	0.951022	0.999405
mmadhc	0.00940525	45	0.951106	0.999405
arl2bp	0.0107538	35	0.951111	0.999405
tnpo2	0.010276	38	0.951175	0.999405
galm	0.00973287	42	0.951221	0.999405
taf1d	-0.00960005	43	0.951281	0.999405
lhx5	-0.0103438	37	0.95155	0.999405
mmrn2	0.00931455	45	0.951577	0.999405
lats2	0.00966061	42	0.951582	0.999405
tmem221	0.010041	39	0.951624	0.999405
cwc27	0.00941519	44	0.951633	0.999405
usp19	0.00930312	45	0.951636	0.999405
calml4	-0.00989616	40	0.951673	0.999405
rnf166	-0.0111385	32	0.951754	0.999405
nsun7	0.00961346	42	0.951818	0.999405
ppcs	0.00937092	44	0.95186	0.999405
emc6	-0.0119531	28	0.951862	0.999405
tmem151b	-0.0107523	34	0.951875	0.999405
rsad1	0.00936704	44	0.95188	0.999405
gtf3a	0.0093319	44	0.95206	0.999405
snx16	-0.00942828	43	0.952152	0.999405
ing3	-0.0099253	39	0.952181	0.999405
mospd2	0.00930347	44	0.952206	0.999405
toe1	0.00964049	41	0.952298	0.999405
sh2d3c	-0.00976088	40	0.952333	0.999405
ciapin1	-0.00949458	42	0.952414	0.999405
kcnb2	-0.00933731	43	0.952613	0.999405
rab11fip2	0.00957493	41	0.952622	0.999405
tac3	0.0101027	37	0.952678	0.999405
axdnd1	0.00918004	44	0.952839	0.999405
srp19	-0.0103587	35	0.952905	0.999405
recql4	0.00927719	43	0.952918	0.999405
plcd1	-0.00898126	45	0.953307	0.999405
zfyve16	0.00897425	45	0.953344	0.999405
selplg	-0.00942401	41	0.953368	0.999405
cltcl1	-0.0118026	27	0.953408	0.999405
slc25a12	0.0090613	44	0.953449	0.999405
r3hdm2	-0.00916277	43	0.953498	0.999405
arhgap33	0.00915653	43	0.953529	0.999405
gdf7	-0.00927028	42	0.953536	0.999405
noxred1	0.0122535	25	0.953643	0.999405
hpn	0.00948957	40	0.953657	0.999405
unc13a	-0.011074	30	0.953686	0.999405
csnk1g3	-0.0125025	24	0.953763	0.999405
gdf11	0.0100024	36	0.95383	0.999405
grid2ip	0.00920605	42	0.953858	0.999405
syt12	0.00944416	40	0.953878	0.999405
znf668	0.0095648	39	0.953916	0.999405
hps5	-0.00895299	44	0.954004	0.999405
cltrn	-0.00915548	42	0.954111	0.999405
dyrk3	0.0100807	35	0.954168	0.999405
dtx3l	0.0107593	31	0.954191	0.999405
erich1	0.00890147	44	0.954269	0.999405
hira	-0.00901037	43	0.95427	0.999405
tnfsf12	-0.0133069	21	0.954347	0.999405
sema6a	-0.00934732	40	0.954351	0.999405
itgb2	-0.00895704	43	0.954541	0.999405
znf217	-0.00904146	42	0.954682	0.999405
cdk10	0.00925364	40	0.954808	0.999405
ddx24	-0.00879482	44	0.954816	0.999405
l3hypdh	0.00912622	41	0.95484	0.999405
sec14l1	-0.00911947	41	0.954873	0.999405
cdkl5	0.008862	43	0.955023	0.999405
slc51b	0.00932611	39	0.955065	0.999405
tmem248	-0.010037	34	0.955073	0.999405
tti2	0.0088473	43	0.955097	0.999405
itga3	0.00863515	45	0.955105	0.999405
tars1	0.00919179	40	0.955109	0.999405
cdx1	0.00944591	38	0.955115	0.999405
plekhm2	0.00895287	42	0.955126	0.999405
neurod1	-0.00871831	44	0.955209	0.999405
disp1	-0.00871616	44	0.95522	0.999405
mcee	0.0091585	40	0.955272	0.999405
septin5	-0.00926475	39	0.95536	0.999405
lin54	-0.00925294	39	0.955417	0.999405
cbx6	-0.00888957	42	0.955443	0.999405
sspn	-0.00856352	45	0.955477	0.999405
eif3f	-0.00950049	37	0.955496	0.999405
rpl12	0.0104431	31	0.955536	0.999405
wnt9a	-0.00947278	37	0.955625	0.999405
nxn	-0.00895507	41	0.955686	0.999405
ap4b1	-0.0085041	45	0.955786	0.999405
slc37a3	-0.0085785	44	0.955926	0.999405
cdk5rap1	-0.00890451	41	0.955936	0.999405
hsd11b2	0.00890409	41	0.955938	0.999405
six1	-0.0119004	24	0.955988	0.999405
tln2	0.00855283	44	0.956058	0.999405
kmt2e	0.00844017	45	0.956118	0.999405
pura	-0.0113335	26	0.956179	0.999405
rbsn	-0.00841405	45	0.956253	0.999405
dph3	0.00920037	38	0.956281	0.999405
foxj3	0.00930232	37	0.956423	0.999405
adgrg4	-0.00987593	33	0.9565	0.999405
lrrc10	0.00836272	45	0.95652	0.999405
nfrkb	-0.00835163	45	0.956578	0.999405
ap4m1	0.00866136	42	0.956585	0.999405
birc2	-0.0112171	26	0.956628	0.999405
vps37d	-0.0090002	39	0.956634	0.999405
rnf169	0.00875079	41	0.956696	0.999405
tgs1	-0.00863833	42	0.956701	0.999405
psmd2	-0.00910922	38	0.956713	0.999405
ap4s1	0.00950388	35	0.956788	0.999405
ehbp1	0.00849329	43	0.956892	0.999405
rtn2	-0.00993817	32	0.956948	0.999405
loxl2	0.00847105	43	0.957005	0.999405
ssb	0.00862748	41	0.957305	0.999405
slc25a39	0.00859967	41	0.957443	0.999405
lrp4	-0.00816531	45	0.957545	0.999405
mmp16	0.00865529	40	0.957727	0.999405
arid3b	-0.00822417	44	0.957745	0.999405
ttc24	-0.00851325	41	0.95787	0.999405
slc35c1	-0.00851191	41	0.957877	0.999405
tmem266	-0.00886324	38	0.957881	0.999405
ggt7	-0.00828924	43	0.957927	0.999405
slc1a1	0.00817786	44	0.957983	0.999405
uckl1	-0.00826256	43	0.958062	0.999405
hhat	-0.00816132	44	0.958068	0.999405
rgs9	-0.00834765	42	0.958156	0.999405
msh5	-0.00823448	43	0.958205	0.999405
alkbh8	0.00803169	45	0.95824	0.999405
slc13a3	-0.00842121	41	0.958325	0.999405
abhd17c	-0.00975813	31	0.958449	0.999405
ptpn1	-0.00828633	42	0.958464	0.999405
ints9	-0.00827928	42	0.958499	0.999405
prmt6	0.00856698	39	0.958719	0.999405
ppm1e	0.00833588	41	0.958747	0.999405
pde8a	-0.008429	40	0.958831	0.999405
hmox1	-0.0104052	27	0.958919	0.999405
c1qtnf3	0.00798827	44	0.958956	0.999405
acvr1c	0.00797835	44	0.959007	0.999405
mpc1	0.00997309	29	0.95905	0.999405
znfx1	0.00805899	43	0.959095	0.999405
bysl	-0.00794607	44	0.959173	0.999405
ccdc25	-0.00822146	41	0.959313	0.999405
plk1	0.00832791	40	0.959325	0.999405
cd36	0.00844052	39	0.959328	0.999405
socs5	-0.00821361	41	0.959352	0.999405
uxs1	0.0090734	34	0.959382	0.999405
bcas1	-0.00780761	45	0.959404	0.999405
srsf7	0.00892352	35	0.959424	0.999405
slbp	-0.00798933	43	0.959448	0.999405
tgfbr3l	-0.00935753	32	0.959462	0.999405
chd5	0.00849025	38	0.959652	0.999405
fbxl13	0.00775729	45	0.959665	0.999405
znf704	0.00860342	37	0.959694	0.999405
cdh26	0.0117291	21	0.959756	0.999405
sap30l	-0.0108377	24	0.959915	0.999405
lekr1	0.00819738	40	0.959962	0.999405
clic1	-0.00853182	37	0.960029	0.999405
zbtb41	0.00777458	44	0.960053	0.999405
cfap52	0.00804173	41	0.960202	0.999405
phka1	0.00873775	35	0.960268	0.999405
wdr90	-0.00781908	43	0.960311	0.999405
cartpt	-0.00845222	37	0.960402	0.999405
adprm	0.0100035	27	0.960504	0.999405
adarb1	0.0077778	43	0.960521	0.999405
stox2	0.00819275	39	0.960521	0.999405
kpna7	-0.00880968	34	0.960562	0.999405
lcor	0.00792436	41	0.960782	0.999405
dnajc2	0.00761766	44	0.960859	0.999405
tyrobp	-0.00971093	28	0.960884	0.999405
prcp	0.00769683	43	0.960931	0.999405
tmem165	-0.00769472	43	0.960942	0.999405
ptgr2	-0.00969079	28	0.960966	0.999405
tnik	-0.00786632	41	0.961069	0.999405
cplx3	-0.00869228	34	0.961087	0.999405
mal2	-0.00796558	40	0.961093	0.999405
tmem64	0.00806278	39	0.961147	0.999405
crls1	-0.00793201	40	0.961257	0.999405
vash2	-0.00791867	40	0.961322	0.999405
mtfp1	0.00813797	38	0.961325	0.999405
phf21a	0.00771373	42	0.961332	0.999405
shmt1	0.00813089	38	0.961359	0.999405
trappc10	-0.0083481	36	0.96146	0.999405
atl2	0.0073868	45	0.96159	0.999405
st3gal1	-0.00830453	36	0.961661	0.999405
hddc2	-0.00790335	39	0.961914	0.999405
jade2	0.00801032	38	0.961931	0.999405
stt3b	0.00789133	39	0.961972	0.999405
rps12	-0.00798848	38	0.962035	0.999405
erc2	-0.00756666	42	0.962068	0.999405
tp63	0.00766105	41	0.962084	0.999405
tmprss9	0.00736252	44	0.962169	0.999405
exosc1	-0.00795386	38	0.962199	0.999405
ppp1r17	0.00763523	41	0.962212	0.999405
hhipl1	-0.00763335	41	0.962221	0.999405
usp25	-0.00751003	42	0.962352	0.999405
fjx1	0.0074119	43	0.962377	0.999405
srsf1	0.010959	21	0.962396	0.999405
rasgrp4	-0.00825068	35	0.962482	0.999405
bcl2l14	-0.00737279	43	0.962575	0.999405
scnm1	-0.00775366	39	0.962635	0.999405
phf13	-0.00784592	38	0.962712	0.999405
cep85	-0.00714513	45	0.962846	0.999405
mboat7	-0.00722899	44	0.962854	0.999405
rpa2	-0.00720963	44	0.962954	0.999405
edf1	-0.00779201	38	0.962968	0.999405
eef1a1	0.0100084	24	0.96298	0.999405
fshr	0.00995802	24	0.963166	0.999405
atp1a1	0.00796164	36	0.963243	0.999405
nr3c1	0.00750708	40	0.963331	0.999405
rbbp7	0.010148	23	0.963346	0.999405
znf821	-0.00737746	41	0.963487	0.999405
chd6	-0.00719203	43	0.963492	0.999405
arl6ip4	0.00707767	44	0.963632	0.999405
lmo3	0.00957898	25	0.963754	0.999405
trpt1	0.00712819	43	0.963816	0.999405
cryab	-0.00805428	34	0.963941	0.999405
cdkl4	0.0105039	21	0.963957	0.999405
nfxl1	-0.00700582	44	0.964	0.999405
pdgfc	0.00746247	39	0.964038	0.999405
gpr146	0.00756407	38	0.964051	0.999405
trdmt1	0.00717027	42	0.964054	0.999405
zfhx3	0.00698709	44	0.964097	0.999405
vstm2l	0.00754968	38	0.964119	0.999405
mrm2	0.00730061	40	0.964339	0.999405
mxd4	0.00822245	32	0.964376	0.999405
txndc5	0.0070865	42	0.964474	0.999405
pirt	0.00881218	28	0.964502	0.999405
phaf1	0.00715524	41	0.964586	0.999405
il12rb1	0.00831264	31	0.9646	0.999405
dnai2	-0.00697237	43	0.964606	0.999405
ccdc3	-0.00714358	41	0.964644	0.999405
muc2	0.0102979	21	0.964664	0.999405
thap12	0.00694476	43	0.964746	0.999405
liat1	-0.00795193	33	0.964968	0.999405
tex12	0.00768778	35	0.96504	0.999405
itgb7	-0.00671769	45	0.965067	0.999405
fgfr2	0.00693871	42	0.965214	0.999405
atp11a	-0.00682112	43	0.965374	0.999405
pth	-0.00718479	39	0.965375	0.999405
fam210b	-0.00737441	37	0.965448	0.999405
copz1	0.00910869	25	0.965532	0.999405
hmgxb3	0.00687245	42	0.965546	0.999405
nmur2	0.00745424	36	0.965584	0.999405
hdgfl2	-0.0070343	40	0.965639	0.999405
arhgap15	-0.00721525	38	0.965708	0.999405
emc1	-0.00667135	44	0.965718	0.999405
mvd	-0.0066835	43	0.966072	0.999405
erfl	0.00685447	41	0.966074	0.999405
nabp2	0.00693815	40	0.966108	0.999405
avp	-0.00838533	28	0.966221	0.999405
sptbn5	-0.00649433	45	0.966228	0.999405
ube2z	0.00720433	37	0.966245	0.999405
rasgef1b	0.00690763	40	0.966257	0.999405
abcb10	-0.0071866	37	0.966328	0.999405
dhcr24	-0.00671473	42	0.966336	0.999405
kcnh1	0.00706	38	0.966445	0.999405
lrrc30	0.00643969	45	0.966512	0.999405
abcb7	-0.00667121	42	0.966554	0.999405
pp2d1	-0.00650839	44	0.966555	0.999405
gphb5	-0.00713196	37	0.966584	0.999405
zmat2	0.00901872	24	0.966639	0.999405
dlk2	0.00682898	40	0.966641	0.999405
dnajb9	-0.00656074	43	0.966695	0.999405
itga1	-0.00646383	44	0.966784	0.999405
KIAA1755	0.00645655	44	0.966821	0.999405
zranb1	0.00682345	39	0.967115	0.999405
fam32a	0.00690072	38	0.967202	0.999405
mafa	-0.00780329	30	0.967356	0.999405
slco4a1	0.00627709	45	0.967357	0.999405
fbxo42	0.00641657	43	0.967426	0.999405
myo1f	0.00725246	34	0.967529	0.999405
ttc13	0.00639436	43	0.967539	0.999405
ntn1	0.00691923	37	0.96758	0.999405
mdfic2	0.00874583	24	0.967647	0.999405
pgam2	0.00670065	39	0.967707	0.999405
fndc3b	-0.00620922	45	0.96771	0.999405
ubxn1	0.00651302	41	0.967763	0.999405
mbip	-0.00626551	44	0.967802	0.999405
actg1	0.0130509	12	0.96789	0.999405
rrn3	-0.00628419	43	0.968098	0.999405
pacrgl	-0.00644422	41	0.968103	0.999405
dnajb4	-0.00652503	40	0.968125	0.999405
klhdc4	-0.00627852	43	0.968126	0.999405
adora2a	-0.00633876	42	0.96822	0.999405
cfap157	-0.00625201	43	0.968261	0.999405
tspan3	0.00707789	34	0.96831	0.999405
dctn5	0.011705	14	0.968321	0.999405
ints15	0.00631504	42	0.968339	0.999405
sbf2	-0.00615657	44	0.968362	0.999405
ddo	0.00653358	39	0.968512	0.999405
zcchc9	0.0064297	40	0.968591	0.999405
epha3	-0.0064118	40	0.968678	0.999405
sh2d4a	-0.00615925	43	0.968732	0.999405
cat	-0.00607768	44	0.968767	0.999405
dusp22	-0.00636157	40	0.968923	0.999405
mzt1	-0.00839439	24	0.968947	0.999405
a4galt	0.00627145	41	0.968958	0.999405
pomgnt1	-0.00643941	39	0.968965	0.999405
cers3	-0.00633502	40	0.969053	0.999405
mmp14	-0.00608664	43	0.9691	0.999405
bche	0.00600784	44	0.969126	0.999405
fam110c	-0.00622382	41	0.969194	0.999405
cacna1f	-0.00622164	41	0.969204	0.999405
tfap2a	0.0061082	42	0.969376	0.999405
erbb2	0.00594406	44	0.969454	0.999405
mcoln2	0.00609117	42	0.969461	0.999405
ubl7	0.00616181	41	0.9695	0.999405
arfgef1	0.00593127	44	0.969519	0.999405
extl3	0.00623903	40	0.969522	0.999405
nudt9	0.00607726	42	0.969531	0.999405
ctif	-0.00599724	43	0.969554	0.999405
gpsm1	-0.00606639	42	0.969585	0.999405
gltpd2	0.0107732	15	0.969604	0.999405
ints3	0.00628292	39	0.969719	0.999405
cct5	0.00665331	35	0.969742	0.999405
lrfn2	-0.0059572	43	0.969757	0.999405
rnaseh2a	0.00609586	41	0.969827	0.999405
sh3bgr	0.0067344	34	0.969848	0.999405
alkbh1	-0.00616127	40	0.969901	0.999405
paqr3	-0.00626988	38	0.970198	0.999405
thsd7b	0.00573032	45	0.970199	0.999405
steap2	-0.0063535	37	0.970229	0.999405
ercc4	0.00576978	44	0.970349	0.999405
piga	0.00590121	42	0.970413	0.999405
brox	-0.00579972	42	0.970922	0.999405
npy5r	0.0059502	40	0.970932	0.999405
atp9b	0.00554495	45	0.971163	0.999405
skor1	-0.00560041	44	0.971219	0.999405
limk2	-0.00564374	43	0.971348	0.999405
panx3	-0.00563511	43	0.971391	0.999405
ankef1	-0.00556558	44	0.971398	0.999405
fshb	-0.00610252	37	0.971405	0.999405
chst12	-0.00619127	36	0.971412	0.999405
p2ry2	-0.00931819	17	0.971686	0.999405
pkp1	0.00555938	43	0.971776	0.999405
phgdh	-0.0058554	39	0.971779	0.999405
ankrd34b	-0.0057552	40	0.971884	0.999405
entrep1	0.00553258	43	0.971912	0.999405
adnp2	0.00558009	42	0.972022	0.999405
smdt1	0.00654896	31	0.972108	0.999405
armc7	-0.00578405	39	0.972122	0.999405
slc25a24	-0.00578051	39	0.97214	0.999405
slc16a2	-0.00562284	41	0.972167	0.999405
shcbp1	0.0055199	42	0.972324	0.999405
insyn2a	-0.00566472	40	0.972326	0.999405
oca2	-0.0057379	39	0.972345	0.999405
parn	0.00537603	44	0.972371	0.999405
stab1	0.005289	45	0.972493	0.999405
fam163b	-0.00657034	30	0.972512	0.999405
nptn	0.00528322	45	0.972523	0.999405
rcbtb1	-0.00554643	41	0.972545	0.999405
kdelr2	0.00665879	29	0.972653	0.999405
itgb5	0.00551833	41	0.972684	0.999405
p2ry13	-0.00795394	21	0.972703	0.999405
brd3	-0.00528207	44	0.972854	0.999405
neurl1	-0.00548332	41	0.972857	0.999405
adamts5	-0.00520964	45	0.972906	0.999405
eps8l3	-0.00540191	42	0.972915	0.999405
srrm1	0.0052537	44	0.973	0.999405
atad3a	0.00882708	17	0.973178	0.999405
pitpnm2	-0.00527344	43	0.973227	0.999405
brdt	0.00553064	39	0.973343	0.999405
clvs2	0.00646598	29	0.973444	0.999405
eefsec	-0.00521126	43	0.973542	0.999405
lrp1	0.00507475	45	0.973607	0.999405
esyt1	0.0051282	44	0.973645	0.999405
pde9a	-0.00676337	26	0.973841	0.999405
paqr8	-0.00512883	43	0.973961	0.999405
ddah2	-0.00554162	37	0.974032	0.999405
pdpn	0.00850636	17	0.974152	0.999405
heatr4	-0.00501027	44	0.974251	0.999405
ppfia2	-0.0050378	43	0.974423	0.999405
cdh15	-0.00497212	44	0.974447	0.999405
sav1	0.00501047	43	0.974562	0.999405
gpalpp1	0.00505729	42	0.974643	0.999405
cdyl2	0.00499397	43	0.974645	0.999405
bag6	0.00499198	43	0.974655	0.999405
vasp	0.00532566	38	0.974685	0.999405
cmtm4	0.00517751	40	0.974706	0.999405
ggct	0.00510721	41	0.974719	0.999405
khdrbs1	-0.0049554	43	0.974841	0.999405
slc2a12	0.00489478	44	0.974844	0.999405
sdcbp	0.00482307	45	0.974916	0.999405
grb2	0.00795766	18	0.975	0.999405
mrps33	-0.00525335	38	0.975029	0.999405
rusc2	-0.00480017	45	0.975035	0.999405
atoh8	-0.00496591	42	0.975101	0.999405
wdr48	-0.00546965	35	0.975123	0.999405
ripk1	-0.00477605	45	0.97516	0.999405
ddah1	0.00495279	42	0.975166	0.999405
snx20	0.00507015	40	0.97523	0.999405
ace2	-0.00481105	44	0.975274	0.999405
psmb8	-0.00526471	37	0.975329	0.999405
cfap43	0.00473426	45	0.975377	0.999405
rhbdl1	-0.00594196	29	0.975596	0.999405
itga9	-0.00473294	44	0.975675	0.999405
pdlim3	-0.00473039	44	0.975688	0.999405
ftcdnl1	-0.00589308	29	0.975796	0.999405
surf4	-0.00529928	35	0.975898	0.999405
fbxo28	-0.00520972	36	0.975943	0.999405
msgn1	-0.00478642	42	0.976	0.999405
ehmt1	-0.00460569	45	0.976046	0.999405
ndufs3	0.00470546	43	0.97611	0.999405
pym1	0.00481165	41	0.976181	0.999405
txlng	0.00480668	41	0.976206	0.999405
tmem120b	-0.00493584	39	0.976209	0.999405
tm9sf4	0.00468343	43	0.976221	0.999405
lypd6b	-0.00472951	42	0.976286	0.999405
mcm3	0.00455481	45	0.97631	0.999405
abca12	-0.00575007	29	0.976384	0.999405
sema3f	-0.00494922	38	0.976474	0.999405
cdk5r2	0.00517199	35	0.976476	0.999405
txn2	-0.00473861	41	0.976543	0.999405
fam110d	0.00486127	39	0.976569	0.999405
cd40	-0.00473232	41	0.976574	0.999405
lbx1	-0.00479153	40	0.976591	0.999405
rpp21	-0.00528358	33	0.97672	0.999405
qsox2	0.00458151	43	0.976739	0.999405
hmgb2	0.00488868	38	0.976761	0.999405
ldb3	0.00462022	42	0.976834	0.999405
spag1	-0.00444211	45	0.976896	0.999405
tbl1xr1	0.00668488	21	0.977057	0.999405
fbxl8	-0.00547479	30	0.977094	0.999405
hsbp1l1	0.00752888	17	0.977121	0.999405
gng13	-0.00683817	20	0.977174	0.999405
depdc4	0.00480033	38	0.977181	0.999405
imp4	0.00431696	45	0.977547	0.999405
fmnl3	-0.00492683	35	0.977591	0.999405
etv4	0.0049946	34	0.977635	0.999405
grip2	0.00438522	43	0.977735	0.999405
hrh3	-0.00453663	40	0.977836	0.999405
asah1	-0.00453167	40	0.97786	0.999405
epsti1	0.00452776	40	0.977879	0.999405
zc3h6	-0.00434901	43	0.977919	0.999405
nifk	-0.00434402	43	0.977944	0.999405
steep1	0.00558178	27	0.977956	0.999405
wscd2	0.00437784	42	0.978049	0.999405
slc16a6	0.00455138	39	0.978062	0.999405
akip1	0.00453217	39	0.978155	0.999405
anks4b	-0.00424547	44	0.97818	0.999405
zbed1	0.00444577	40	0.978279	0.999405
macroh2a1	-0.00455911	38	0.978328	0.999405
sbspon	0.00415089	45	0.978411	0.999405
kdm7a	-0.00418027	44	0.978515	0.999405
znf653	-0.00417595	44	0.978537	0.999405
yae1	-0.00432519	41	0.978589	0.999405
tgif2	0.00577678	24	0.978627	0.999405
cfap99	0.00425859	42	0.978646	0.999405
pcnt	0.00438807	39	0.978849	0.999405
rrs1	-0.00415695	43	0.978894	0.999405
nme5	0.00437093	39	0.978932	0.999405
otud5	0.00435508	39	0.979008	0.999405
ttc27	-0.00407629	44	0.979049	0.999405
afap1	-0.00402702	45	0.979055	0.999405
hs2st1	0.00473756	33	0.979125	0.999405
fam135b	-0.00396986	45	0.979352	0.999405
slc1a2	0.00415804	40	0.979685	0.999405
tbx18	-0.00404805	42	0.979702	0.999405
ccn4	0.00414315	40	0.979758	0.999405
rap2a	0.00666017	17	0.979761	0.999405
irf2bpl	0.00431586	37	0.979775	0.999405
tfpt	-0.00413858	40	0.97978	0.999405
slc37a2	0.00401483	42	0.979868	0.999405
rbm12b	-0.00514118	26	0.980114	0.999405
hes3	0.00463273	31	0.980267	0.999405
antxr1	0.00388326	43	0.980283	0.999405
gipc2	0.00398249	41	0.980285	0.999405
wdr25	0.00380408	44	0.980448	0.999405
unc5a	0.00389408	42	0.980474	0.999405
iws1	-0.00386694	42	0.98061	0.999405
dbx2	0.00396344	40	0.980635	0.999405
cyb5r1	0.00428951	34	0.980792	0.999405
scara3	0.00382714	42	0.980809	0.999405
zbtb16	0.0038266	42	0.980812	0.999405
ptprr	0.00372593	44	0.98085	0.999405
pcsk2	-0.00385274	41	0.980927	0.999405
ins	0.00418904	35	0.980946	0.999405
crat	-0.00369539	44	0.981007	0.999405
tlx1	0.00424111	34	0.981008	0.999405
sntn	-0.00395651	38	0.981192	0.999405
fth1	-0.00405734	36	0.981263	0.999405
saysd1	0.00391316	38	0.981398	0.999405
cd180	0.0035676	45	0.981444	0.999405
nkain2	0.00526424	22	0.981451	0.999405
slc50a1	-0.00394005	37	0.981536	0.999405
eif4b	0.00367961	42	0.981549	0.999405
nlgn2	0.00418655	33	0.981552	0.999405
eaf1	-0.00361333	43	0.981653	0.999405
leng9	0.00375187	40	0.981669	0.999405
nars1	0.0038252	38	0.981816	0.999405
ccdc127	-0.00356813	43	0.981883	0.999405
cmtr1	0.0035667	43	0.98189	0.999405
kbtbd8	0.00352058	44	0.981905	0.999405
spata2	0.0035118	44	0.98195	0.999405
yipf6	-0.0035765	42	0.982066	0.999405
tbca	-0.00378719	37	0.982252	0.999405
egf	-0.00344728	44	0.982282	0.999405
nmnat1	-0.0040186	33	0.982292	0.999405
scpep1	0.00359785	40	0.982421	0.999405
rtbdn	0.00419213	30	0.982459	0.999405
prelid2	0.00344872	42	0.982707	0.999405
izumo3	-0.00478344	23	0.982718	0.999405
pdik1l	0.00384769	34	0.98277	0.999405
bcl9	0.00338269	43	0.982824	0.999405
aldh18a1	0.00338165	43	0.98283	0.999405
iqub	-0.0032754	45	0.982963	0.999405
pdpr	-0.0033134	44	0.98297	0.999405
slc2a5	0.00414294	29	0.982983	0.999405
espl1	0.00325923	45	0.983048	0.999405
mmp28	-0.00324212	45	0.983137	0.999405
rere	0.00325721	44	0.983258	0.999405
trip11	0.00321809	45	0.983261	0.999405
tbcb	0.00339799	40	0.983398	0.999405
ddb2	0.00321173	44	0.983492	0.999405
tnfrsf11a	0.00327839	42	0.983561	0.999405
fdps	-0.0038211	31	0.983724	0.999405
mfap3	-0.0033759	39	0.983727	0.999405
aspscr1	0.00320316	43	0.983736	0.999405
mdfi	-0.00501558	19	0.983742	0.999405
diras1	-0.00495646	19	0.983933	0.999405
cenpi	0.0032248	41	0.984035	0.999405
slc18a1	-0.00523001	17	0.984106	0.999405
tcfl5	-0.00332298	38	0.984203	0.999405
rnf181	0.00323051	40	0.984216	0.999405
fam241a	0.00424799	24	0.984283	0.999405
ggt5	-0.00299984	45	0.984397	0.999405
calhm1	-0.00394589	27	0.984416	0.999405
sepsecs	-0.00298958	45	0.98445	0.999405
snta1	0.00320678	39	0.984542	0.999405
megf11	-0.00299662	44	0.984598	0.999405
sla	-0.00295186	45	0.984646	0.999405
fhip2a	-0.00307438	40	0.984979	0.999405
trmt11	-0.00291027	44	0.985041	0.999405
utp11	-0.00307728	39	0.985166	0.999405
mtap	-0.00299092	41	0.985193	0.999405
lurap1	0.00306431	39	0.985229	0.999405
spn	-0.00297585	41	0.985268	0.999405
megf6	0.00282669	45	0.985297	0.999405
dnajc10	-0.00282462	45	0.985308	0.999405
bglap	0.00295717	41	0.98536	0.999405
vamp5	0.00405195	23	0.985361	0.999405
lyz	-0.00330658	33	0.985429	0.999405
lrrc8d	-0.00285908	43	0.985483	0.999405
gpatch3	0.00281851	44	0.985513	0.999405
purb	0.00336624	30	0.985915	0.999405
unk	0.002721	44	0.986014	0.999405
triobp	0.00280554	41	0.986111	0.999405
rab28	-0.00338041	29	0.986115	0.999405
fgd6	0.00265426	45	0.986194	0.999405
ube2l3	-0.0045364	17	0.986214	0.999405
tepsin	0.00269983	43	0.986291	0.999405
tbc1d2b	-0.00262431	45	0.98635	0.999405
tie1	0.00261345	45	0.986406	0.999405
tnip2	-0.00255706	45	0.986699	0.999405
polr3g	0.0027156	40	0.986732	0.999405
kcp	-0.00254763	45	0.986748	0.999405
gtpbp4	0.00256519	44	0.986815	0.999405
cpne3	-0.00262724	42	0.986825	0.999405
bcl3	0.00296965	33	0.986914	0.999405
cc2d1a	0.00249861	45	0.987003	0.999405
prmt7	0.00255412	43	0.987031	0.999405
eya3	0.00261657	41	0.987046	0.999405
rad17	-0.00249322	44	0.987185	0.999405
smpd3	-0.00258797	41	0.987188	0.999405
st14	0.00243991	45	0.987309	0.999405
jmjd4	-0.00252314	42	0.987347	0.999405
wdhd1	-0.00248866	43	0.987363	0.999405
esr2	-0.00253597	41	0.987445	0.999405
stxbp1	-0.00296416	30	0.987597	0.999405
elp5	-0.00260821	38	0.987601	0.999405
bbs5	-0.00270466	35	0.987697	0.999405
mybl1	0.00237702	44	0.987782	0.999405
atp8b1	0.00376776	19	0.987786	0.999405
use1	-0.00260546	37	0.987789	0.999405
lrmda	0.00258457	37	0.987887	0.999405
mfsd11	0.00237735	43	0.987929	0.999405
zftraf1	0.00303824	27	0.988	0.999405
faap24	-0.002358	42	0.988175	0.999405
elfn2	0.00232413	43	0.988199	0.999405
wnt4	-0.00362753	19	0.988241	0.999405
fcho1	0.00274565	31	0.988304	0.999405
rbm46	-0.00227602	43	0.988443	0.999405
kif22	-0.00230787	41	0.988574	0.999405
kirrel3	0.002277	42	0.988582	0.999405
myo5b	-0.00219338	45	0.988591	0.999405
mcm4	0.00228529	41	0.988686	0.999405
psmg4	-0.00227865	41	0.988719	0.999405
eya2	-0.00223295	42	0.988802	0.999405
hspa8	0.00236462	37	0.988918	0.999405
tafa2	0.00249764	33	0.988994	0.999405
syt7	0.0021965	41	0.989126	0.999405
gramd1a	-0.0020924	44	0.989245	0.999405
ch25h	0.00309846	21	0.989365	0.999405
dtnb	0.00217365	39	0.989522	0.999405
xkr5	-0.00201235	43	0.989782	0.999405
sde2	-0.00198663	44	0.989789	0.999405
klhl42	0.002056	41	0.989821	0.999405
orc2	0.00200575	41	0.99007	0.999405
ocstamp	0.0020001	41	0.990098	0.999405
ddias	0.00213486	36	0.990141	0.999405
ttc12	0.00195687	42	0.990187	0.999405
brd4	-0.00192921	43	0.990204	0.999405
med17	0.00192233	43	0.990239	0.999405
cdc37l1	-0.00194219	42	0.99026	0.999405
slc5a2	-0.00201598	39	0.990282	0.999405
timm9	0.00230766	30	0.990344	0.999405
six3	-0.00316236	17	0.990389	0.999405
dcaf5	0.00186338	44	0.990422	0.999405
cav1	-0.00203624	37	0.990457	0.999405
slc4a8	0.00294082	19	0.990467	0.999405
ints7	-0.00182998	45	0.990481	0.999405
fat4	0.00181842	45	0.990541	0.999405
prnp	0.0019557	39	0.990572	0.999405
bicdl2	0.00201057	37	0.990577	0.999405
rexo5	0.00189855	41	0.990601	0.999405
clec3b	-0.00187207	42	0.990612	0.999405
trpm4	0.00212003	32	0.990812	0.999405
gps1	-0.00206975	33	0.990879	0.999405
tlr5	0.00178874	43	0.990917	0.999405
cct7	0.00178469	43	0.990938	0.999405
plod1	-0.00178444	43	0.990939	0.999405
ppig	-0.001721	45	0.991048	0.999405
sarnp	0.00184151	39	0.991123	0.999405
fam151a	0.00169801	45	0.991168	0.999405
setd1b	-0.00169694	45	0.991173	0.999405
brwd3	0.00176579	41	0.991258	0.999405
shoc1	0.00229643	25	0.991308	0.999405
tlnrd1	-0.00184739	37	0.991342	0.999405
abhd5	0.00172134	42	0.991368	0.999405
dtx3	-0.00188669	35	0.991418	0.999405
snrnp35	-0.00169021	42	0.991524	0.999405
pnn	0.00172576	40	0.991568	0.999405
zc3h14	-0.00161737	44	0.991687	0.999405
mtfmt	-0.00167765	41	0.991694	0.999405
cdk5rap3	0.00167197	41	0.991722	0.999405
clmn	0.00164435	42	0.991754	0.999405
tes	0.00161018	42	0.991925	0.999405
vgll2	-0.00162337	41	0.991963	0.999405
lmo7	0.00154409	45	0.991968	0.999405
prdx3	0.00172966	36	0.992012	0.999405
trh	0.001602	41	0.992069	0.999405
sox9	0.00157383	42	0.992108	0.999405
glra1	0.00178713	32	0.992255	0.999405
gldc	0.00150469	44	0.992266	0.999405
thbs2	0.00152782	41	0.992436	0.999405
clgn	-0.00145014	45	0.992457	0.999405
mettl3	0.00148016	43	0.992484	0.999405
rab11fip3	0.00154489	38	0.992655	0.999405
psme2	-0.00143472	43	0.992715	0.999405
sox10	-0.00155397	37	0.992717	0.999405
ncdn	0.00142845	43	0.992747	0.999405
hmgn1	0.0016935	31	0.992786	0.999405
znf644	-0.00143423	42	0.992808	0.999405
atp2a1	0.00146596	40	0.992837	0.999405
map1s	0.00142732	42	0.992842	0.999405
psmd1	-0.00148262	39	0.992853	0.999405
cisd3	-0.00146212	40	0.992856	0.999405
ilf2	-0.00145017	40	0.992914	0.999405
cibar2	-0.00137706	42	0.993094	0.999405
ipp	-0.00135866	42	0.993187	0.999405
wdtc1	-0.0013732	41	0.993201	0.999405
acsl5	-0.00128923	45	0.993294	0.999405
rasip1	-0.00129212	44	0.993358	0.999405
napa	0.00158239	30	0.993379	0.999405
rag2	0.00127095	44	0.993467	0.999405
jtb	-0.00129349	42	0.993513	0.999405
ptp4a1	0.00188557	21	0.993528	0.999405
papola	0.00125473	44	0.993551	0.999405
tmem256	0.00149793	31	0.993619	0.999405
mef2a	-0.00124243	43	0.993691	0.999405
pik3ip1	0.0012324	43	0.993742	0.999405
peli2	0.00138875	34	0.993781	0.999405
cd63	-0.00116345	45	0.993948	0.999405
intu	-0.00117406	44	0.993965	0.999405
tgm4	-0.00114133	43	0.994204	0.999405
stc1	0.00114703	42	0.994248	0.999405
rpap3	0.00108644	44	0.994416	0.999405
zmym2	0.00110738	42	0.994447	0.999405
mlh1	0.00106763	43	0.994579	0.999405
gpsm3	-0.0011369	37	0.994672	0.999405
clpp	-0.00112014	38	0.994675	0.999405
dlk1	0.00104805	42	0.994744	0.999405
l3mbtl3	-0.00145249	23	0.994752	0.999405
rph3a	-0.000981436	45	0.994895	0.999405
fut9	0.00101837	40	0.995024	0.999405
pkia	0.00108937	35	0.995045	0.999405
plcd4	0.00100025	41	0.995048	0.999405
gmnn	-0.000953519	44	0.995099	0.999405
ak3	-0.00102682	38	0.995118	0.999405
tmem186	0.000929174	44	0.995224	0.999405
spag7	-0.00104987	35	0.995224	0.999405
polr3f	0.00103645	35	0.995285	0.999405
nrl	0.0014849	18	0.995334	0.999405
wdr33	-0.000886681	45	0.995388	0.999405
ecm1	-0.000980432	36	0.995472	0.999405
iqcg	-0.000884942	43	0.995506	0.999405
cndp2	-0.00133575	20	0.995541	0.999405
impa1	-0.000873787	43	0.995563	0.999405
taf6	-0.000909897	39	0.995614	0.999405
apela	0.001492	16	0.995625	0.999405
six2	0.00107996	28	0.995648	0.999405
scamp1	-0.000886601	40	0.995668	0.999405
lrrc47	0.000883697	40	0.995682	0.999405
vcam1	0.000843076	43	0.995719	0.999405
trmt112	-0.000931019	35	0.995765	0.999405
nsd1	0.000831878	43	0.995776	0.999405
slc2a4	0.000840137	41	0.995841	0.999405
smad1	-0.000792273	42	0.996027	0.999405
snrpa	-0.000810985	40	0.996037	0.999405
pmvk	-0.00084345	36	0.996105	0.999405
nos1	-0.000733002	44	0.996232	0.999405
c1s	0.0007675	38	0.996351	0.999405
pdlim7	0.00080652	34	0.996388	0.999405
grk5	0.000873212	29	0.996413	0.999405
nat8l	0.00071092	42	0.996435	0.999405
xpnpep3	-0.000685296	43	0.99652	0.999405
spag16	-0.000696062	39	0.996645	0.999405
ilf3	0.000652371	43	0.996687	0.999405
zmynd15	0.000738801	34	0.996691	0.999405
klhdc3	0.000689422	32	0.997012	0.999405
synrg	-0.00057139	43	0.997099	0.999405
prph	-0.000570733	42	0.997138	0.999405
dhcr7	-0.000557616	43	0.997168	0.999405
fahd1	-0.000662748	31	0.997177	0.999405
adcy7	0.00054835	44	0.997181	0.999405
atp10a	-0.00054339	44	0.997207	0.999405
klhl10	0.000717227	24	0.997346	0.999441
pglyrp2	-0.000527799	39	0.997456	0.999441
palmd	0.000498059	43	0.997471	0.999441
tmem116	0.000483995	42	0.997573	0.999468
boc	0.000450258	45	0.997658	0.999477
acss2	0.000426089	45	0.997784	0.999527
cd79a	-0.000417766	41	0.997932	0.999599
med7	0.00036544	40	0.998214	0.999807
stau2	-0.000340336	40	0.998337	0.999853
acox3	-0.000300761	42	0.998492	0.999932
fbxo9	0.000247908	43	0.998741	0.999977
KIAA0586	0.000229178	45	0.998808	0.999977
ifitm10	0.00027607	27	0.99891	0.999977
dcun1d5	-0.000210396	36	0.999028	0.999977
fkbp1a	-0.000190154	33	0.999162	0.999977
rab37	-0.000161857	37	0.999241	0.999977
sos1	0.000134003	44	0.999311	0.999977
tpst1	0.00013246	41	0.999344	0.999977
fga	-0.000148811	30	0.999377	0.999977
pitrm1	0.0001131	44	0.999419	0.999977
ankh	0.000107334	42	0.999462	0.999977
dnase2	-0.000105292	43	0.999465	0.999977
zdhhc23	9.40431e-05	43	0.999522	0.999977
psmb6	-4.53602e-05	39	0.999781	1
dcdc2b	1.10496e-05	43	0.999944	1
gng2	0	8	1	1
rab11a	0	8	1	1
rala	0	8	1	1
tmem258	0	8	1	1
a2m	NA	NA	NA	NA
aadacl4	NA	NA	NA	NA
abcb11	NA	NA	NA	NA
abcb5	NA	NA	NA	NA
acta1	NA	NA	NA	NA
acta2	NA	NA	NA	NA
actl6a	NA	NA	NA	NA
adamts2	NA	NA	NA	NA
adipoq	NA	NA	NA	NA
ago3	NA	NA	NA	NA
agr3	NA	NA	NA	NA
ahnak2	NA	NA	NA	NA
aire	NA	NA	NA	NA
akr1b1	NA	NA	NA	NA
akr1d1	NA	NA	NA	NA
aldh3b1	NA	NA	NA	NA
ankrd24	NA	NA	NA	NA
ap1m1	NA	NA	NA	NA
ap2m1	NA	NA	NA	NA
ap2s1	NA	5	NA	NA
apln	NA	NA	NA	NA
aplnr	NA	NA	NA	NA
apoa1	NA	NA	NA	NA
apoa4	NA	NA	NA	NA
apobr	NA	NA	NA	NA
apold1	NA	NA	NA	NA
arf6	NA	7	NA	NA
arhgap22	NA	NA	NA	NA
arhgdig	NA	NA	NA	NA
arl10b	NA	7	NA	NA
arl8a	NA	6	NA	NA
arrb1	NA	NA	NA	NA
as3mt	NA	NA	NA	NA
asap3	NA	NA	NA	NA
asf1b	NA	NA	NA	NA
atp1b2	NA	NA	NA	NA
atp5me	NA	NA	NA	NA
atp6ap1l	NA	NA	NA	NA
baat	NA	NA	NA	NA
bcl7c	NA	NA	NA	NA
bco2	NA	NA	NA	NA
bdkrb2	NA	NA	NA	NA
bloc1s4	NA	NA	NA	NA
bpi	NA	NA	NA	NA
brinp3	NA	NA	NA	NA
btbd1	NA	NA	NA	NA
btg2	NA	NA	NA	NA
c1qtnf1	NA	NA	NA	NA
c5ar1	NA	NA	NA	NA
cab39	NA	NA	NA	NA
calhm6	NA	NA	NA	NA
calm1	NA	5	NA	NA
calm2	NA	4	NA	NA
casp10	NA	NA	NA	NA
casp8	NA	NA	NA	NA
ccdc106	NA	NA	NA	NA
ccdc42	NA	NA	NA	NA
ccl25	NA	NA	NA	NA
ccnb2	NA	NA	NA	NA
ccr9	NA	NA	NA	NA
cd274	NA	NA	NA	NA
cd37	NA	NA	NA	NA
cd3g	NA	NA	NA	NA
cd4	NA	NA	NA	NA
cd58	NA	NA	NA	NA
cd6	NA	NA	NA	NA
cdc42	NA	7	NA	NA
cdx4	NA	NA	NA	NA
cela1	NA	NA	NA	NA
cend1	NA	NA	NA	NA
cers4	NA	NA	NA	NA
chic1	NA	NA	NA	NA
chpf2	NA	NA	NA	NA
chrm3	NA	NA	NA	NA
chrna1	NA	NA	NA	NA
cldn8	NA	NA	NA	NA
clec14a	NA	NA	NA	NA
cnfn	NA	NA	NA	NA
cntn4	NA	NA	NA	NA
commd3	NA	NA	NA	NA
comt	NA	NA	NA	NA
cox7a1	NA	NA	NA	NA
cpb1	NA	NA	NA	NA
cpne5	NA	NA	NA	NA
cpxm1	NA	NA	NA	NA
cradd	NA	NA	NA	NA
crlf2	NA	NA	NA	NA
csf1	NA	NA	NA	NA
csnk1g2	NA	NA	NA	NA
ctsd	NA	NA	NA	NA
ctsh	NA	NA	NA	NA
ctxn1	NA	NA	NA	NA
ctxnd1	NA	NA	NA	NA
cxcl13	NA	NA	NA	NA
cxcr6	NA	NA	NA	NA
cyb5r2	NA	NA	NA	NA
cyp2w1	NA	NA	NA	NA
cyp46a1	NA	NA	NA	NA
cyp4f22	NA	NA	NA	NA
cystm1	NA	NA	NA	NA
dcaf7	NA	NA	NA	NA
ddi2	NA	NA	NA	NA
ddt	NA	NA	NA	NA
ddx52	NA	NA	NA	NA
ddx60	NA	NA	NA	NA
dennd2d	NA	NA	NA	NA
dgkk	NA	NA	NA	NA
dguok	NA	NA	NA	NA
dhdh	NA	NA	NA	NA
dhrs11	NA	NA	NA	NA
dnaaf8	NA	NA	NA	NA
dnah5	NA	NA	NA	NA
dpp9	NA	NA	NA	NA
dspp	NA	NA	NA	NA
dusp13b	NA	NA	NA	NA
dynll2	NA	NA	NA	NA
ebf4	NA	NA	NA	NA
eci2	NA	NA	NA	NA
eif1ax	NA	NA	NA	NA
eif2ak2	NA	NA	NA	NA
enam	NA	NA	NA	NA
entpd8	NA	NA	NA	NA
erh	NA	4	NA	NA
ero1b	NA	NA	NA	NA
evi2b	NA	NA	NA	NA
f2r	NA	NA	NA	NA
fabp6	NA	NA	NA	NA
fahd2a	NA	NA	NA	NA
fam13b	NA	NA	NA	NA
fbn3	NA	NA	NA	NA
fbp1	NA	NA	NA	NA
fignl2	NA	NA	NA	NA
foxh1	NA	NA	NA	NA
foxi3	NA	NA	NA	NA
frmpd2	NA	NA	NA	NA
frrs1	NA	NA	NA	NA
fsd1	NA	NA	NA	NA
fxyd3	NA	NA	NA	NA
fxyd6	NA	NA	NA	NA
gabarapl1	NA	4	NA	NA
gabrr1	NA	NA	NA	NA
gal3st2	NA	NA	NA	NA
gal3st3	NA	NA	NA	NA
gcnt3	NA	NA	NA	NA
gdf2	NA	NA	NA	NA
gfpt2	NA	NA	NA	NA
ghrl	NA	NA	NA	NA
gin1	NA	NA	NA	NA
gnrhr	NA	NA	NA	NA
gpr137b	NA	NA	NA	NA
gpr25	NA	NA	NA	NA
gpr55	NA	NA	NA	NA
gramd2a	NA	NA	NA	NA
gsto1	NA	NA	NA	NA
gstp1	NA	NA	NA	NA
guca2a	NA	NA	NA	NA
gyg2	NA	NA	NA	NA
h1-10	NA	NA	NA	NA
h2ax	NA	NA	NA	NA
h2az2	NA	NA	NA	NA
h3-3b	NA	4	NA	NA
haghl	NA	NA	NA	NA
hcrt	NA	NA	NA	NA
hes6	NA	NA	NA	NA
hes7	NA	NA	NA	NA
hnrnpm	NA	NA	NA	NA
hs3st2	NA	NA	NA	NA
hsd3b1	NA	NA	NA	NA
hyal1	NA	NA	NA	NA
icam5	NA	NA	NA	NA
ifnar2	NA	NA	NA	NA
il10rb	NA	NA	NA	NA
il20ra	NA	NA	NA	NA
il26	NA	NA	NA	NA
il4i1	NA	NA	NA	NA
inafm1	NA	NA	NA	NA
kank3	NA	NA	NA	NA
kcna5	NA	NA	NA	NA
kcne5	NA	NA	NA	NA
kcns1	NA	NA	NA	NA
kctd5	NA	NA	NA	NA
khnyn	NA	NA	NA	NA
kifc2	NA	NA	NA	NA
kiss1	NA	NA	NA	NA
kng1	NA	NA	NA	NA
lgals4	NA	NA	NA	NA
limd1	NA	NA	NA	NA
lingo4	NA	NA	NA	NA
lrg1	NA	NA	NA	NA
lsm2	NA	4	NA	NA
lsm6	NA	4	NA	NA
lsmem1	NA	NA	NA	NA
ltb4r	NA	NA	NA	NA
ltb4r2	NA	NA	NA	NA
magoh	NA	NA	NA	NA
map10	NA	NA	NA	NA
mapk13	NA	NA	NA	NA
mapk14	NA	NA	NA	NA
marchf2	NA	NA	NA	NA
mme	NA	NA	NA	NA
mmp7	NA	NA	NA	NA
mocs2	NA	NA	NA	NA
mogat3	NA	NA	NA	NA
mosmo	NA	5	NA	NA
mospd3	NA	NA	NA	NA
msmb	NA	NA	NA	NA
muc16	NA	NA	NA	NA
muc4	NA	NA	NA	NA
muc5ac	NA	NA	NA	NA
mybph	NA	NA	NA	NA
myot	NA	NA	NA	NA
nat14	NA	NA	NA	NA
natd1	NA	NA	NA	NA
ncr3	NA	NA	NA	NA
ndst4	NA	NA	NA	NA
neu4	NA	NA	NA	NA
nid1	NA	NA	NA	NA
nmral1	NA	NA	NA	NA
noa1	NA	NA	NA	NA
nos1ap	NA	NA	NA	NA
nova2	NA	NA	NA	NA
noxo1	NA	NA	NA	NA
nr0b2	NA	NA	NA	NA
nudt16	NA	NA	NA	NA
nuggc	NA	NA	NA	NA
odf2l	NA	NA	NA	NA
ogfr	NA	NA	NA	NA
opcml	NA	NA	NA	NA
opn1lw	NA	NA	NA	NA
ost4	NA	6	NA	NA
otop2	NA	NA	NA	NA
otop3	NA	NA	NA	NA
ovch2	NA	NA	NA	NA
pabir2	NA	NA	NA	NA
pabpn1	NA	NA	NA	NA
pacsin1	NA	NA	NA	NA
pank2	NA	NA	NA	NA
pebp1	NA	NA	NA	NA
pgk1	NA	NA	NA	NA
pglyrp1	NA	NA	NA	NA
pheta2	NA	NA	NA	NA
phf5a	NA	4	NA	NA
pierce2	NA	NA	NA	NA
pigr	NA	NA	NA	NA
pla2g4d	NA	NA	NA	NA
plekhg4	NA	NA	NA	NA
pnkd	NA	NA	NA	NA
pnpla6	NA	NA	NA	NA
polr2j	NA	NA	NA	NA
polr2l	NA	4	NA	NA
ppp1cb	NA	5	NA	NA
ppp2cb	NA	6	NA	NA
ppp6c	NA	6	NA	NA
prkab2	NA	NA	NA	NA
prr29	NA	NA	NA	NA
prrg3	NA	NA	NA	NA
prss53	NA	NA	NA	NA
psd4	NA	NA	NA	NA
psen2	NA	NA	NA	NA
psmb11	NA	NA	NA	NA
psmd14	NA	6	NA	NA
pspn	NA	NA	NA	NA
ptgr1	NA	NA	NA	NA
pycard	NA	NA	NA	NA
pydc1	NA	NA	NA	NA
rab14	NA	4	NA	NA
rab33a	NA	NA	NA	NA
rab44	NA	NA	NA	NA
rapgef6	NA	NA	NA	NA
rarres1	NA	NA	NA	NA
rbck1	NA	NA	NA	NA
rbfox3	NA	NA	NA	NA
rbm43	NA	NA	NA	NA
retn	NA	NA	NA	NA
rgs1	NA	NA	NA	NA
rgs13	NA	NA	NA	NA
rgs2	NA	NA	NA	NA
rgs3	NA	NA	NA	NA
rgs8	NA	NA	NA	NA
rhou	NA	NA	NA	NA
rnf112	NA	NA	NA	NA
rnf216	NA	NA	NA	NA
ro60	NA	NA	NA	NA
rorc	NA	NA	NA	NA
rpl36a	NA	5	NA	NA
rpl37a	NA	6	NA	NA
rpl38	NA	NA	NA	NA
rpl39	NA	6	NA	NA
rps14	NA	4	NA	NA
rps15a	NA	NA	NA	NA
rps23	NA	7	NA	NA
rps29	NA	5	NA	NA
rps6ka4	NA	NA	NA	NA
rpsa	NA	NA	NA	NA
rrp1b	NA	NA	NA	NA
s100a16	NA	NA	NA	NA
samd9l	NA	NA	NA	NA
scimp	NA	NA	NA	NA
sec61g	NA	NA	NA	NA
septin3	NA	NA	NA	NA
sh2d1b	NA	NA	NA	NA
shd	NA	NA	NA	NA
sil1	NA	NA	NA	NA
skp1	NA	4	NA	NA
slamf8	NA	NA	NA	NA
slc10a1	NA	NA	NA	NA
slc10a2	NA	NA	NA	NA
slc16a13	NA	NA	NA	NA
slc26a4	NA	NA	NA	NA
slc35f3	NA	NA	NA	NA
slc46a2	NA	NA	NA	NA
slc6a12	NA	NA	NA	NA
slc6a13	NA	NA	NA	NA
slc6a14	NA	NA	NA	NA
slc6a20	NA	NA	NA	NA
slc7a13	NA	NA	NA	NA
sln	NA	NA	NA	NA
smco1	NA	NA	NA	NA
smpd2	NA	NA	NA	NA
smurf1	NA	NA	NA	NA
snrpd1	NA	7	NA	NA
snrpd2	NA	5	NA	NA
snrpd3	NA	NA	NA	NA
snrpf	NA	4	NA	NA
spam1	NA	NA	NA	NA
spata20	NA	NA	NA	NA
spats2l	NA	NA	NA	NA
srpk1	NA	NA	NA	NA
srsf4	NA	NA	NA	NA
st6gal1	NA	NA	NA	NA
stap2	NA	NA	NA	NA
stat4	NA	NA	NA	NA
steap4	NA	NA	NA	NA
stk38	NA	NA	NA	NA
stk4	NA	NA	NA	NA
syne4	NA	NA	NA	NA
taar1	NA	NA	NA	NA
taf9b	NA	NA	NA	NA
tarbp1	NA	NA	NA	NA
tatdn3	NA	NA	NA	NA
tdgf1	NA	NA	NA	NA
teddm1	NA	NA	NA	NA
tesk1	NA	NA	NA	NA
tesmin	NA	NA	NA	NA
thap2	NA	NA	NA	NA
thbd	NA	NA	NA	NA
thrsp	NA	NA	NA	NA
ticam1	NA	NA	NA	NA
tigd3	NA	NA	NA	NA
tlcd5	NA	NA	NA	NA
tle2	NA	NA	NA	NA
tle4	NA	NA	NA	NA
tlr7	NA	NA	NA	NA
tm4sf4	NA	NA	NA	NA
tmc1	NA	NA	NA	NA
tmc2	NA	NA	NA	NA
tmem132d	NA	NA	NA	NA
tmsb15a	NA	NA	NA	NA
tnn	NA	NA	NA	NA
tor1a	NA	NA	NA	NA
tprg1l	NA	NA	NA	NA
trim69	NA	NA	NA	NA
trmt2b	NA	NA	NA	NA
trnp1	NA	NA	NA	NA
trpm5	NA	NA	NA	NA
tsc22d3	NA	NA	NA	NA
tuba1b	NA	4	NA	NA
tubb4b	NA	NA	NA	NA
uba52	NA	6	NA	NA
ube2a	NA	NA	NA	NA
ube2b	NA	7	NA	NA
ube2d3	NA	5	NA	NA
ube2h	NA	NA	NA	NA
ube2i	NA	5	NA	NA
ubp1	NA	NA	NA	NA
uqcc3	NA	NA	NA	NA
uts2r	NA	NA	NA	NA
vamp1	NA	NA	NA	NA
ventx2	NA	NA	NA	NA
vwa5a	NA	NA	NA	NA
wdfy4	NA	NA	NA	NA
wnt7a	NA	NA	NA	NA
xcr1	NA	NA	NA	NA
ypel1	NA	4	NA	NA
ypel5	NA	NA	NA	NA
zcwpw1	NA	NA	NA	NA
zfp36l1	NA	NA	NA	NA
zg16	NA	NA	NA	NA
zic4	NA	NA	NA	NA
znf524	NA	NA	NA	NA
znf692	NA	NA	NA	NA
