## Supplementary material for "Whole-genome analyses point to new candidate genes underlying aestivation in amphibians": Table S4

### Sheet: Table S4.
Candidate genes underlying aestivation in amphibians
Leticia M. Ochoa-Ochoa and Rebecca D. Tarvin
Table S4. List of genes and terms that were significantly enriched in the GO analyses based on the RER significant gene set compared to the background gene set.
Ontology (gene-product function)	Gene RER	Gene	Protein name	Protein function ‡ from H. sapiens	GO_ID	Term	Term definition https://www.ebi.ac.uk/QuickGO/term) *The term should not be used for direct annotation.	Figure reference (parent term)	Name of reference in figure	Significant	classicFisher
BP	pos	G6PD	Glucose-6-phosphate 1-dehydrogenase	Catalyzes the rate-limiting step of the oxidative pentose-phosphate pathway, which represents a route for the dissimilation of carbohydrates besides glycolysis. ‡ The main function of this enzyme is to provide reducing power (NADPH) and pentose phosphates for fatty acid and nucleic acid synthesis.	GO:0005996	monosaccharide metabolic process	The chemical reactions and pathways involving monosaccharides, the simplest carbohydrates. They are polyhydric alcohols containing either an aldehyde or a keto group and between three to ten or more carbon atoms. They form the constitutional repeating units of oligo- and polysaccharides.	GO:0005996	monosaccharide metabolic process	3	0.01325
BP	pos	H6PD	hexose-6-phosphate dehydrogenase (glucose 1-dehydrogenase)	Carbohydrate degradation; pentose phosphate pathway. ‡ Bifunctional enzyme localized in the lumen of the endoplasmic reticulum that catalyzes the first two steps of the oxidative branch of the pentose phosphate pathway/shunt, an alternative to glycolysis and a major source of reducing power and metabolic intermediates for biosynthetic processes (By similarity). Has a hexose-6-phosphate dehydrogenase activity, with broad substrate specificity compared to glucose-6-phosphate 1-dehydrogenase/G6PD, and catalyzes the first step of the pentose phosphate pathway (PubMed:12858176, PubMed:18628520, PubMed:23132696). In addition, acts as a 6-phosphogluconolactonase and catalyzes the second step of the pentose phosphate pathway (By similarity). May have a dehydrogenase activity for alternative substrates including glucosamine 6-phosphate and glucose 6-sulfate (By similarity). The main function of this enzyme is to provide reducing equivalents such as NADPH to maintain the adequate levels of reductive cofactors in the oxidizing environment of the endoplasmic reticulum (PubMed:12858176, PubMed:18628520, PubMed:23132696). By producing NADPH that is needed by reductases of the lumen of the endoplasmic reticulum like corticosteroid 11-beta-dehydrogenase isozyme 1/HSD11B1, indirectly regulates their activity (PubMed:18628520).	GO:0005996	monosaccharide metabolic process	The chemical reactions and pathways involving monosaccharides, the simplest carbohydrates. They are polyhydric alcohols containing either an aldehyde or a keto group and between three to ten or more carbon atoms. They form the constitutional repeating units of oligo- and polysaccharides.	GO:0005996	monosaccharide metabolic process	3	0.01325
BP	pos	HK1	hexokinase 1	‡ Catalyzes the phosphorylation of various hexoses, such as D-glucose, D-glucosamine, D-fructose, D-mannose and 2-deoxy-D-glucose, to hexose 6-phosphate (D-glucose 6-phosphate, D-glucosamine 6-phosphate, D-fructose 6-phosphate, D-mannose 6-phosphate and 2-deoxy-D-glucose 6-phosphate, respectively) (PubMed:1637300, PubMed:25316723, PubMed:27374331). Does not phosphorylate N-acetyl-D-glucosamine (PubMed:27374331). Mediates the initial step of glycolysis by catalyzing phosphorylation of D-glucose to D-glucose 6-phosphate (By similarity). Involved in innate immunity and inflammation by acting as a pattern recognition receptor for bacterial peptidoglycan (PubMed:27374331). When released in the cytosol, N-acetyl-D-glucosamine component of bacterial peptidoglycan inhibits the hexokinase activity of HK1 and causes its dissociation from mitochondrial outer membrane, thereby activating the NLRP3 inflammasome (PubMed:27374331).	GO:0005996	monosaccharide metabolic process	The chemical reactions and pathways involving monosaccharides, the simplest carbohydrates. They are polyhydric alcohols containing either an aldehyde or a keto group and between three to ten or more carbon atoms. They form the constitutional repeating units of oligo- and polysaccharides.	GO:0005996	monosaccharide metabolic process	3	0.01325
BP	pos	G6PD	Glucose-6-phosphate 1-dehydrogenase	Catalyzes the rate-limiting step of the oxidative pentose-phosphate pathway, which represents a route for the dissimilation of carbohydrates besides glycolysis. ‡ The main function of this enzyme is to provide reducing power (NADPH) and pentose phosphates for fatty acid and nucleic acid synthesis.	GO:0006006	glucose metabolic process	The chemical reactions and pathways involving glucose, the aldohexose gluco-hexose. D-glucose is dextrorotatory and is sometimes known as dextrose; it is an important source of energy for living organisms and is found free as well as combined in homo- and hetero-oligosaccharides and polysaccharides.	GO:0005996	monosaccharide metabolic process	2	0.01402
BP	pos	H6PD	hexose-6-phosphate dehydrogenase (glucose 1-dehydrogenase)	Carbohydrate degradation; pentose phosphate pathway. ‡ Bifunctional enzyme localized in the lumen of the endoplasmic reticulum that catalyzes the first two steps of the oxidative branch of the pentose phosphate pathway/shunt, an alternative to glycolysis and a major source of reducing power and metabolic intermediates for biosynthetic processes (By similarity). Has a hexose-6-phosphate dehydrogenase activity, with broad substrate specificity compared to glucose-6-phosphate 1-dehydrogenase/G6PD, and catalyzes the first step of the pentose phosphate pathway (PubMed:12858176, PubMed:18628520, PubMed:23132696). In addition, acts as a 6-phosphogluconolactonase and catalyzes the second step of the pentose phosphate pathway (By similarity). May have a dehydrogenase activity for alternative substrates including glucosamine 6-phosphate and glucose 6-sulfate (By similarity). The main function of this enzyme is to provide reducing equivalents such as NADPH to maintain the adequate levels of reductive cofactors in the oxidizing environment of the endoplasmic reticulum (PubMed:12858176, PubMed:18628520, PubMed:23132696). By producing NADPH that is needed by reductases of the lumen of the endoplasmic reticulum like corticosteroid 11-beta-dehydrogenase isozyme 1/HSD11B1, indirectly regulates their activity (PubMed:18628520).	GO:0006006	glucose metabolic process	The chemical reactions and pathways involving glucose, the aldohexose gluco-hexose. D-glucose is dextrorotatory and is sometimes known as dextrose; it is an important source of energy for living organisms and is found free as well as combined in homo- and hetero-oligosaccharides and polysaccharides.	GO:0005996	monosaccharide metabolic process	2	0.01402
BP	pos	G6PD	Glucose-6-phosphate 1-dehydrogenase	Catalyzes the rate-limiting step of the oxidative pentose-phosphate pathway, which represents a route for the dissimilation of carbohydrates besides glycolysis. ‡ The main function of this enzyme is to provide reducing power (NADPH) and pentose phosphates for fatty acid and nucleic acid synthesis.	GO:0019318	hexose metabolic process	The chemical reactions and pathways involving a hexose, any monosaccharide with a chain of six carbon atoms in the molecule.	GO:0005996	monosaccharide metabolic process	3	0.00898
BP	pos	H6PD	hexose-6-phosphate dehydrogenase (glucose 1-dehydrogenase)	Carbohydrate degradation; pentose phosphate pathway. ‡ Bifunctional enzyme localized in the lumen of the endoplasmic reticulum that catalyzes the first two steps of the oxidative branch of the pentose phosphate pathway/shunt, an alternative to glycolysis and a major source of reducing power and metabolic intermediates for biosynthetic processes (By similarity). Has a hexose-6-phosphate dehydrogenase activity, with broad substrate specificity compared to glucose-6-phosphate 1-dehydrogenase/G6PD, and catalyzes the first step of the pentose phosphate pathway (PubMed:12858176, PubMed:18628520, PubMed:23132696). In addition, acts as a 6-phosphogluconolactonase and catalyzes the second step of the pentose phosphate pathway (By similarity). May have a dehydrogenase activity for alternative substrates including glucosamine 6-phosphate and glucose 6-sulfate (By similarity). The main function of this enzyme is to provide reducing equivalents such as NADPH to maintain the adequate levels of reductive cofactors in the oxidizing environment of the endoplasmic reticulum (PubMed:12858176, PubMed:18628520, PubMed:23132696). By producing NADPH that is needed by reductases of the lumen of the endoplasmic reticulum like corticosteroid 11-beta-dehydrogenase isozyme 1/HSD11B1, indirectly regulates their activity (PubMed:18628520).	GO:0019318	hexose metabolic process	The chemical reactions and pathways involving a hexose, any monosaccharide with a chain of six carbon atoms in the molecule.	GO:0005996	monosaccharide metabolic process	3	0.00898
BP	pos	HK1	hexokinase 1	‡ Catalyzes the phosphorylation of various hexoses, such as D-glucose, D-glucosamine, D-fructose, D-mannose and 2-deoxy-D-glucose, to hexose 6-phosphate (D-glucose 6-phosphate, D-glucosamine 6-phosphate, D-fructose 6-phosphate, D-mannose 6-phosphate and 2-deoxy-D-glucose 6-phosphate, respectively) (PubMed:1637300, PubMed:25316723, PubMed:27374331). Does not phosphorylate N-acetyl-D-glucosamine (PubMed:27374331). Mediates the initial step of glycolysis by catalyzing phosphorylation of D-glucose to D-glucose 6-phosphate (By similarity). Involved in innate immunity and inflammation by acting as a pattern recognition receptor for bacterial peptidoglycan (PubMed:27374331). When released in the cytosol, N-acetyl-D-glucosamine component of bacterial peptidoglycan inhibits the hexokinase activity of HK1 and causes its dissociation from mitochondrial outer membrane, thereby activating the NLRP3 inflammasome (PubMed:27374331).	GO:0019318	hexose metabolic process	The chemical reactions and pathways involving a hexose, any monosaccharide with a chain of six carbon atoms in the molecule.	GO:0005996	monosaccharide metabolic process	3	0.00898
BP	pos	CRCP	CGRP receptor component	Accessory protein for the calcitonin gene-related peptide (CGRP) receptor. It modulates CGRP responsiveness in a variety of tissues. DNA-dependent RNA polymerase catalyzes the transcription of DNA into RNA using the four ribonucleoside triphosphates as substrates. Specific peripheric component of RNA polymerase III (Pol III) which synthesizes small non-coding RNAs including 5S rRNA, snRNAs, tRNAs and miRNAs from at least 500 distinct genomic loci. With POLR3H/RPC8 forms a mobile stalk that protrudes from Pol III core and functions primarily in transcription initiation. Pol III plays a key role in sensing and limiting infection by intracellular bacteria and DNA viruses. Acts as nuclear and cytosolic DNA sensor involved in innate immune response. Can sense non-self dsDNA that serves as template for transcription into dsRNA. The non-self RNA polymerase III transcripts, such as Epstein-Barr virus-encoded RNAs (EBERs) induce type I interferon and NF-kappa-B through the RIG-I pathway. ‡ DNA-dependent RNA polymerase catalyzes the transcription of DNA into RNA using the four ribonucleoside triphosphates as substrates (PubMed:20413673, PubMed:33558764, PubMed:34675218). Specific peripheric component of RNA polymerase III (Pol III) which synthesizes small non-coding RNAs including 5S rRNA, snRNAs, tRNAs and miRNAs from at least 500 distinct genomic loci. With POLR3H/RPC8 forms a mobile stalk that protrudes from Pol III core and functions primarily in transcription initiation (By similarity) (PubMed:20413673, PubMed:33558764, PubMed:33558766, PubMed:34675218). Pol III plays a key role in sensing and limiting infection by intracellular bacteria and DNA viruses. Acts as nuclear and cytosolic DNA sensor involved in innate immune response. Can sense non-self dsDNA that serves as template for transcription into dsRNA. The non-self RNA polymerase III transcripts, such as Epstein-Barr virus-encoded RNAs (EBERs) induce type I interferon and NF-kappa-B through the RIG-I pathway (PubMed:19609254, PubMed:19631370).	GO:0006383	transcription by RNA polymerase III	The synthesis of RNA from a DNA template by RNA polymerase III, originating at an RNAP III promoter	GO:0006383	transcription by RNA polymerase III	2	0.01034
BP	pos	SNAPC5	small nuclear RNA activating complex polypeptide 5	‡ Part of the SNAPc complex required for the transcription of both RNA polymerase II and III small-nuclear RNA genes. Binds to the proximal sequence element (PSE), a non-TATA-box basal promoter element common to these 2 types of genes. Recruits TBP and BRF2 to the U6 snRNA TATA box.	GO:0006383	transcription by RNA polymerase III	The synthesis of RNA from a DNA template by RNA polymerase III, originating at an RNAP III promoter	GO:0006383	transcription by RNA polymerase III	2	0.01034
BP	pos	G6PD	Glucose-6-phosphate 1-dehydrogenase	Catalyzes the rate-limiting step of the oxidative pentose-phosphate pathway, which represents a route for the dissimilation of carbohydrates besides glycolysis. ‡ The main function of this enzyme is to provide reducing power (NADPH) and pentose phosphates for fatty acid and nucleic acid synthesis.	GO:0006163	purine nucleotide metabolic process	The chemical reactions and pathways involving a purine nucleotide, a compound consisting of nucleoside (a purine base linked to a deoxyribose or ribose sugar) esterified with a phosphate group at either the 3' or 5'-hydroxyl group of the sugar.	GO:0006753	nucleoside phosphate metabolic process	4	0.01515
BP	pos	HK1	hexokinase 1	‡ Catalyzes the phosphorylation of various hexoses, such as D-glucose, D-glucosamine, D-fructose, D-mannose and 2-deoxy-D-glucose, to hexose 6-phosphate (D-glucose 6-phosphate, D-glucosamine 6-phosphate, D-fructose 6-phosphate, D-mannose 6-phosphate and 2-deoxy-D-glucose 6-phosphate, respectively) (PubMed:1637300, PubMed:25316723, PubMed:27374331). Does not phosphorylate N-acetyl-D-glucosamine (PubMed:27374331). Mediates the initial step of glycolysis by catalyzing phosphorylation of D-glucose to D-glucose 6-phosphate (By similarity). Involved in innate immunity and inflammation by acting as a pattern recognition receptor for bacterial peptidoglycan (PubMed:27374331). When released in the cytosol, N-acetyl-D-glucosamine component of bacterial peptidoglycan inhibits the hexokinase activity of HK1 and causes its dissociation from mitochondrial outer membrane, thereby activating the NLRP3 inflammasome (PubMed:27374331).	GO:0006163	purine nucleotide metabolic process	The chemical reactions and pathways involving a purine nucleotide, a compound consisting of nucleoside (a purine base linked to a deoxyribose or ribose sugar) esterified with a phosphate group at either the 3' or 5'-hydroxyl group of the sugar.	GO:0006753	nucleoside phosphate metabolic process	4	0.01515
BP	pos	ADCY6	adenylate cyclase 6	Catalyzes the formation of the signaling molecule cAMP in response to G-protein signaling. ‡ Catalyzes the formation of the signaling molecule cAMP downstream of G protein-coupled receptors (PubMed:17110384, PubMed:17916776). Functions in signaling cascades downstream of beta-adrenergic receptors in the heart and in vascular smooth muscle cells (PubMed:17916776). Functions in signaling cascades downstream of the vasopressin receptor in the kidney and has a role in renal water reabsorption. Functions in signaling cascades downstream of PTH1R and plays a role in regulating renal phosphate excretion. Functions in signaling cascades downstream of the VIP and SCT receptors in pancreas and contributes to the regulation of pancreatic amylase and fluid secretion (By similarity). Signaling mediates cAMP-dependent activation of protein kinase PKA. This promotes increased phosphorylation of various proteins, including AKT. Plays a role in regulating cardiac sarcoplasmic reticulum Ca2+ uptake and storage, and is required for normal heart ventricular contractibility. May contribute to normal heart function (By similarity). Mediates vasodilatation after activation of beta-adrenergic receptors by isoproterenol (PubMed:17916776). Contributes to bone cell responses to mechanical stimuli (By similarity).	GO:0006753	nucleoside phosphate metabolic process	The chemical reactions and pathways involving any phosphorylated nucleoside.	GO:0006753	nucleoside phosphate metabolic process	6	0.00922
BP	pos	G6PD	Glucose-6-phosphate 1-dehydrogenase	Catalyzes the rate-limiting step of the oxidative pentose-phosphate pathway, which represents a route for the dissimilation of carbohydrates besides glycolysis. ‡ The main function of this enzyme is to provide reducing power (NADPH) and pentose phosphates for fatty acid and nucleic acid synthesis.	GO:0006753	nucleoside phosphate metabolic process	The chemical reactions and pathways involving any phosphorylated nucleoside.	GO:0006753	nucleoside phosphate metabolic process	6	0.00922
BP	pos	H6PD	hexose-6-phosphate dehydrogenase (glucose 1-dehydrogenase)	Carbohydrate degradation; pentose phosphate pathway. ‡ Bifunctional enzyme localized in the lumen of the endoplasmic reticulum that catalyzes the first two steps of the oxidative branch of the pentose phosphate pathway/shunt, an alternative to glycolysis and a major source of reducing power and metabolic intermediates for biosynthetic processes (By similarity). Has a hexose-6-phosphate dehydrogenase activity, with broad substrate specificity compared to glucose-6-phosphate 1-dehydrogenase/G6PD, and catalyzes the first step of the pentose phosphate pathway (PubMed:12858176, PubMed:18628520, PubMed:23132696). In addition, acts as a 6-phosphogluconolactonase and catalyzes the second step of the pentose phosphate pathway (By similarity). May have a dehydrogenase activity for alternative substrates including glucosamine 6-phosphate and glucose 6-sulfate (By similarity). The main function of this enzyme is to provide reducing equivalents such as NADPH to maintain the adequate levels of reductive cofactors in the oxidizing environment of the endoplasmic reticulum (PubMed:12858176, PubMed:18628520, PubMed:23132696). By producing NADPH that is needed by reductases of the lumen of the endoplasmic reticulum like corticosteroid 11-beta-dehydrogenase isozyme 1/HSD11B1, indirectly regulates their activity (PubMed:18628520).	GO:0006753	nucleoside phosphate metabolic process	The chemical reactions and pathways involving any phosphorylated nucleoside.	GO:0006753	nucleoside phosphate metabolic process	6	0.00922
BP	pos	HK1	hexokinase 1	‡ Catalyzes the phosphorylation of various hexoses, such as D-glucose, D-glucosamine, D-fructose, D-mannose and 2-deoxy-D-glucose, to hexose 6-phosphate (D-glucose 6-phosphate, D-glucosamine 6-phosphate, D-fructose 6-phosphate, D-mannose 6-phosphate and 2-deoxy-D-glucose 6-phosphate, respectively) (PubMed:1637300, PubMed:25316723, PubMed:27374331). Does not phosphorylate N-acetyl-D-glucosamine (PubMed:27374331). Mediates the initial step of glycolysis by catalyzing phosphorylation of D-glucose to D-glucose 6-phosphate (By similarity). Involved in innate immunity and inflammation by acting as a pattern recognition receptor for bacterial peptidoglycan (PubMed:27374331). When released in the cytosol, N-acetyl-D-glucosamine component of bacterial peptidoglycan inhibits the hexokinase activity of HK1 and causes its dissociation from mitochondrial outer membrane, thereby activating the NLRP3 inflammasome (PubMed:27374331).	GO:0006753	nucleoside phosphate metabolic process	The chemical reactions and pathways involving any phosphorylated nucleoside.	GO:0006753	nucleoside phosphate metabolic process	6	0.00922
BP	pos	PRPSAP1	phosphoribosyl pyrophosphate synthetase-associated protein 1	DNA-dependent RNA polymerase catalyzes the transcription of DNA into RNA using the four ribonucleoside triphosphates as substrates. Common component of RNA polymerases I, II and III which synthesize ribosomal RNA precursors, mRNA precursors and many functional non-coding RNAs, and a small RNAs, such as 5S rRNA and tRNAs, respectively.	GO:0006753	nucleoside phosphate metabolic process	The chemical reactions and pathways involving any phosphorylated nucleoside.	GO:0006753	nucleoside phosphate metabolic process	6	0.00922
BP	pos	UMPS	uridine monophosphate synthetase	Bifunctional enzyme catalyzing the last two steps of de novo pyrimidine biosynthesis, orotate phosphoribosyltransferase (OPRT), which converts orotate to orotidine-5'-monophosphate (OMP), and orotidine-5'-monophosphate decarboxylase (ODC), the terminal enzymatic reaction that decarboxylates OMP to uridine monophosphate (UMP).	GO:0006753	nucleoside phosphate metabolic process	The chemical reactions and pathways involving any phosphorylated nucleoside.	GO:0006753	nucleoside phosphate metabolic process	6	0.00922
BP	pos	ADCY6	adenylate cyclase 6	Catalyzes the formation of the signaling molecule cAMP in response to G-protein signaling. ‡ Catalyzes the formation of the signaling molecule cAMP downstream of G protein-coupled receptors (PubMed:17110384, PubMed:17916776). Functions in signaling cascades downstream of beta-adrenergic receptors in the heart and in vascular smooth muscle cells (PubMed:17916776). Functions in signaling cascades downstream of the vasopressin receptor in the kidney and has a role in renal water reabsorption. Functions in signaling cascades downstream of PTH1R and plays a role in regulating renal phosphate excretion. Functions in signaling cascades downstream of the VIP and SCT receptors in pancreas and contributes to the regulation of pancreatic amylase and fluid secretion (By similarity). Signaling mediates cAMP-dependent activation of protein kinase PKA. This promotes increased phosphorylation of various proteins, including AKT. Plays a role in regulating cardiac sarcoplasmic reticulum Ca2+ uptake and storage, and is required for normal heart ventricular contractibility. May contribute to normal heart function (By similarity). Mediates vasodilatation after activation of beta-adrenergic receptors by isoproterenol (PubMed:17916776). Contributes to bone cell responses to mechanical stimuli (By similarity).	GO:0006796	phosphate-containing compound metabolic process	The chemical reactions and pathways involving the phosphate group, the anion or salt of any phosphoric acid.	GO:0006753	nucleoside phosphate metabolic process	8	0.02755
BP	pos	FDFT1	farnesyl-diphosphate farnesyltransferase 1, Squalene synthase	Catalyzes the condensation of 2 farnesyl pyrophosphate (FPP) moieties to form squalene. Proceeds in two distinct steps. In the first half-reaction, two molecules of FPP react to form the stable presqualene diphosphate intermediate (PSQPP), with concomitant release of a proton and a molecule of inorganic diphosphate. In the second half-reaction, PSQPP undergoes heterolysis, isomerization, and reduction with NADPH or NADH to form squalene. It is the first committed enzyme of the sterol biosynthesis pathway.	GO:0006796	phosphate-containing compound metabolic process	The chemical reactions and pathways involving the phosphate group, the anion or salt of any phosphoric acid.	GO:0006753	nucleoside phosphate metabolic process	8	0.02755
BP	pos	G6PD	Glucose-6-phosphate 1-dehydrogenase	Catalyzes the rate-limiting step of the oxidative pentose-phosphate pathway, which represents a route for the dissimilation of carbohydrates besides glycolysis. ‡ The main function of this enzyme is to provide reducing power (NADPH) and pentose phosphates for fatty acid and nucleic acid synthesis.	GO:0006796	phosphate-containing compound metabolic process	The chemical reactions and pathways involving the phosphate group, the anion or salt of any phosphoric acid.	GO:0006753	nucleoside phosphate metabolic process	8	0.02755
BP	pos	H6PD	hexose-6-phosphate dehydrogenase (glucose 1-dehydrogenase)	Carbohydrate degradation; pentose phosphate pathway. ‡ Bifunctional enzyme localized in the lumen of the endoplasmic reticulum that catalyzes the first two steps of the oxidative branch of the pentose phosphate pathway/shunt, an alternative to glycolysis and a major source of reducing power and metabolic intermediates for biosynthetic processes (By similarity). Has a hexose-6-phosphate dehydrogenase activity, with broad substrate specificity compared to glucose-6-phosphate 1-dehydrogenase/G6PD, and catalyzes the first step of the pentose phosphate pathway (PubMed:12858176, PubMed:18628520, PubMed:23132696). In addition, acts as a 6-phosphogluconolactonase and catalyzes the second step of the pentose phosphate pathway (By similarity). May have a dehydrogenase activity for alternative substrates including glucosamine 6-phosphate and glucose 6-sulfate (By similarity). The main function of this enzyme is to provide reducing equivalents such as NADPH to maintain the adequate levels of reductive cofactors in the oxidizing environment of the endoplasmic reticulum (PubMed:12858176, PubMed:18628520, PubMed:23132696). By producing NADPH that is needed by reductases of the lumen of the endoplasmic reticulum like corticosteroid 11-beta-dehydrogenase isozyme 1/HSD11B1, indirectly regulates their activity (PubMed:18628520).	GO:0006796	phosphate-containing compound metabolic process	The chemical reactions and pathways involving the phosphate group, the anion or salt of any phosphoric acid.	GO:0006753	nucleoside phosphate metabolic process	8	0.02755
BP	pos	HK1	hexokinase 1	‡ Catalyzes the phosphorylation of various hexoses, such as D-glucose, D-glucosamine, D-fructose, D-mannose and 2-deoxy-D-glucose, to hexose 6-phosphate (D-glucose 6-phosphate, D-glucosamine 6-phosphate, D-fructose 6-phosphate, D-mannose 6-phosphate and 2-deoxy-D-glucose 6-phosphate, respectively) (PubMed:1637300, PubMed:25316723, PubMed:27374331). Does not phosphorylate N-acetyl-D-glucosamine (PubMed:27374331). Mediates the initial step of glycolysis by catalyzing phosphorylation of D-glucose to D-glucose 6-phosphate (By similarity). Involved in innate immunity and inflammation by acting as a pattern recognition receptor for bacterial peptidoglycan (PubMed:27374331). When released in the cytosol, N-acetyl-D-glucosamine component of bacterial peptidoglycan inhibits the hexokinase activity of HK1 and causes its dissociation from mitochondrial outer membrane, thereby activating the NLRP3 inflammasome (PubMed:27374331).	GO:0006796	phosphate-containing compound metabolic process	The chemical reactions and pathways involving the phosphate group, the anion or salt of any phosphoric acid.	GO:0006753	nucleoside phosphate metabolic process	8	0.02755
BP	pos	PLCG1	phospholipase C gamma 1	Mediates the production of the second messenger molecules diacylglycerol (DAG) and inositol 1,4,5-trisphosphate (IP3). Plays an important role in the regulation of intracellular signaling cascades. Becomes activated in response to ligand-mediated activation of receptor-type tyrosine kinases, such as PDGFRA, PDGFRB, EGFR, FGFR1, FGFR2, FGFR3 and FGFR4. Plays a role in actin reorganization and cell migration. Guanine nucleotide exchange factor that binds the GTPase DNM1 and catalyzes the dissociation of GDP, allowing a GTP molecule to bind in its place, therefore enhancing DNM1-dependent endocytosis.	GO:0006796	phosphate-containing compound metabolic process	The chemical reactions and pathways involving the phosphate group, the anion or salt of any phosphoric acid.	GO:0006753	nucleoside phosphate metabolic process	8	0.02755
BP	pos	PRPSAP1	phosphoribosyl pyrophosphate synthetase-associated protein 1	DNA-dependent RNA polymerase catalyzes the transcription of DNA into RNA using the four ribonucleoside triphosphates as substrates. Common component of RNA polymerases I, II and III which synthesize ribosomal RNA precursors, mRNA precursors and many functional non-coding RNAs, and a small RNAs, such as 5S rRNA and tRNAs, respectively.	GO:0006796	phosphate-containing compound metabolic process	The chemical reactions and pathways involving the phosphate group, the anion or salt of any phosphoric acid.	GO:0006753	nucleoside phosphate metabolic process	8	0.02755
BP	pos	UMPS	uridine monophosphate synthetase	Bifunctional enzyme catalyzing the last two steps of de novo pyrimidine biosynthesis, orotate phosphoribosyltransferase (OPRT), which converts orotate to orotidine-5'-monophosphate (OMP), and orotidine-5'-monophosphate decarboxylase (ODC), the terminal enzymatic reaction that decarboxylates OMP to uridine monophosphate (UMP).	GO:0006796	phosphate-containing compound metabolic process	The chemical reactions and pathways involving the phosphate group, the anion or salt of any phosphoric acid.	GO:0006753	nucleoside phosphate metabolic process	8	0.02755
BP	pos	ADCY6	adenylate cyclase 6	Catalyzes the formation of the signaling molecule cAMP in response to G-protein signaling. ‡ Catalyzes the formation of the signaling molecule cAMP downstream of G protein-coupled receptors (PubMed:17110384, PubMed:17916776). Functions in signaling cascades downstream of beta-adrenergic receptors in the heart and in vascular smooth muscle cells (PubMed:17916776). Functions in signaling cascades downstream of the vasopressin receptor in the kidney and has a role in renal water reabsorption. Functions in signaling cascades downstream of PTH1R and plays a role in regulating renal phosphate excretion. Functions in signaling cascades downstream of the VIP and SCT receptors in pancreas and contributes to the regulation of pancreatic amylase and fluid secretion (By similarity). Signaling mediates cAMP-dependent activation of protein kinase PKA. This promotes increased phosphorylation of various proteins, including AKT. Plays a role in regulating cardiac sarcoplasmic reticulum Ca2+ uptake and storage, and is required for normal heart ventricular contractibility. May contribute to normal heart function (By similarity). Mediates vasodilatation after activation of beta-adrenergic receptors by isoproterenol (PubMed:17916776). Contributes to bone cell responses to mechanical stimuli (By similarity).	GO:0009117	nucleotide metabolic process	The chemical reactions and pathways involving a nucleotide, a nucleoside that is esterified with (ortho)phosphate or an oligophosphate at any hydroxyl group on the glycose moiety; may be mono-, di- or triphosphate; this definition includes cyclic nucleotides (nucleoside cyclic phosphates).	GO:0006753	nucleoside phosphate metabolic process	6	0.0021
BP	pos	G6PD	Glucose-6-phosphate 1-dehydrogenase	Catalyzes the rate-limiting step of the oxidative pentose-phosphate pathway, which represents a route for the dissimilation of carbohydrates besides glycolysis. ‡ The main function of this enzyme is to provide reducing power (NADPH) and pentose phosphates for fatty acid and nucleic acid synthesis.	GO:0009117	nucleotide metabolic process	The chemical reactions and pathways involving a nucleotide, a nucleoside that is esterified with (ortho)phosphate or an oligophosphate at any hydroxyl group on the glycose moiety; may be mono-, di- or triphosphate; this definition includes cyclic nucleotides (nucleoside cyclic phosphates).	GO:0006753	nucleoside phosphate metabolic process	6	0.0021
BP	pos	H6PD	hexose-6-phosphate dehydrogenase (glucose 1-dehydrogenase)	Carbohydrate degradation; pentose phosphate pathway. ‡ Bifunctional enzyme localized in the lumen of the endoplasmic reticulum that catalyzes the first two steps of the oxidative branch of the pentose phosphate pathway/shunt, an alternative to glycolysis and a major source of reducing power and metabolic intermediates for biosynthetic processes (By similarity). Has a hexose-6-phosphate dehydrogenase activity, with broad substrate specificity compared to glucose-6-phosphate 1-dehydrogenase/G6PD, and catalyzes the first step of the pentose phosphate pathway (PubMed:12858176, PubMed:18628520, PubMed:23132696). In addition, acts as a 6-phosphogluconolactonase and catalyzes the second step of the pentose phosphate pathway (By similarity). May have a dehydrogenase activity for alternative substrates including glucosamine 6-phosphate and glucose 6-sulfate (By similarity). The main function of this enzyme is to provide reducing equivalents such as NADPH to maintain the adequate levels of reductive cofactors in the oxidizing environment of the endoplasmic reticulum (PubMed:12858176, PubMed:18628520, PubMed:23132696). By producing NADPH that is needed by reductases of the lumen of the endoplasmic reticulum like corticosteroid 11-beta-dehydrogenase isozyme 1/HSD11B1, indirectly regulates their activity (PubMed:18628520).	GO:0009117	nucleotide metabolic process	The chemical reactions and pathways involving a nucleotide, a nucleoside that is esterified with (ortho)phosphate or an oligophosphate at any hydroxyl group on the glycose moiety; may be mono-, di- or triphosphate; this definition includes cyclic nucleotides (nucleoside cyclic phosphates).	GO:0006753	nucleoside phosphate metabolic process	6	0.0021
BP	pos	HK1	hexokinase 1	‡ Catalyzes the phosphorylation of various hexoses, such as D-glucose, D-glucosamine, D-fructose, D-mannose and 2-deoxy-D-glucose, to hexose 6-phosphate (D-glucose 6-phosphate, D-glucosamine 6-phosphate, D-fructose 6-phosphate, D-mannose 6-phosphate and 2-deoxy-D-glucose 6-phosphate, respectively) (PubMed:1637300, PubMed:25316723, PubMed:27374331). Does not phosphorylate N-acetyl-D-glucosamine (PubMed:27374331). Mediates the initial step of glycolysis by catalyzing phosphorylation of D-glucose to D-glucose 6-phosphate (By similarity). Involved in innate immunity and inflammation by acting as a pattern recognition receptor for bacterial peptidoglycan (PubMed:27374331). When released in the cytosol, N-acetyl-D-glucosamine component of bacterial peptidoglycan inhibits the hexokinase activity of HK1 and causes its dissociation from mitochondrial outer membrane, thereby activating the NLRP3 inflammasome (PubMed:27374331).	GO:0009117	nucleotide metabolic process	The chemical reactions and pathways involving a nucleotide, a nucleoside that is esterified with (ortho)phosphate or an oligophosphate at any hydroxyl group on the glycose moiety; may be mono-, di- or triphosphate; this definition includes cyclic nucleotides (nucleoside cyclic phosphates).	GO:0006753	nucleoside phosphate metabolic process	6	0.0021
BP	pos	PRPSAP1	phosphoribosyl pyrophosphate synthetase-associated protein 1	DNA-dependent RNA polymerase catalyzes the transcription of DNA into RNA using the four ribonucleoside triphosphates as substrates. Common component of RNA polymerases I, II and III which synthesize ribosomal RNA precursors, mRNA precursors and many functional non-coding RNAs, and a small RNAs, such as 5S rRNA and tRNAs, respectively.	GO:0009117	nucleotide metabolic process	The chemical reactions and pathways involving a nucleotide, a nucleoside that is esterified with (ortho)phosphate or an oligophosphate at any hydroxyl group on the glycose moiety; may be mono-, di- or triphosphate; this definition includes cyclic nucleotides (nucleoside cyclic phosphates).	GO:0006753	nucleoside phosphate metabolic process	6	0.0021
BP	pos	UMPS	uridine monophosphate synthetase	Bifunctional enzyme catalyzing the last two steps of de novo pyrimidine biosynthesis, orotate phosphoribosyltransferase (OPRT), which converts orotate to orotidine-5'-monophosphate (OMP), and orotidine-5'-monophosphate decarboxylase (ODC), the terminal enzymatic reaction that decarboxylates OMP to uridine monophosphate (UMP).	GO:0009117	nucleotide metabolic process	The chemical reactions and pathways involving a nucleotide, a nucleoside that is esterified with (ortho)phosphate or an oligophosphate at any hydroxyl group on the glycose moiety; may be mono-, di- or triphosphate; this definition includes cyclic nucleotides (nucleoside cyclic phosphates).	GO:0006753	nucleoside phosphate metabolic process	6	0.0021
BP	pos	ADCY6	adenylate cyclase 6	Catalyzes the formation of the signaling molecule cAMP in response to G-protein signaling. ‡ Catalyzes the formation of the signaling molecule cAMP downstream of G protein-coupled receptors (PubMed:17110384, PubMed:17916776). Functions in signaling cascades downstream of beta-adrenergic receptors in the heart and in vascular smooth muscle cells (PubMed:17916776). Functions in signaling cascades downstream of the vasopressin receptor in the kidney and has a role in renal water reabsorption. Functions in signaling cascades downstream of PTH1R and plays a role in regulating renal phosphate excretion. Functions in signaling cascades downstream of the VIP and SCT receptors in pancreas and contributes to the regulation of pancreatic amylase and fluid secretion (By similarity). Signaling mediates cAMP-dependent activation of protein kinase PKA. This promotes increased phosphorylation of various proteins, including AKT. Plays a role in regulating cardiac sarcoplasmic reticulum Ca2+ uptake and storage, and is required for normal heart ventricular contractibility. May contribute to normal heart function (By similarity). Mediates vasodilatation after activation of beta-adrenergic receptors by isoproterenol (PubMed:17916776). Contributes to bone cell responses to mechanical stimuli (By similarity).	GO:0009165	nucleotide biosynthetic process	The chemical reactions and pathways resulting in the formation of nucleotides, any nucleoside that is esterified with (ortho)phosphate or an oligophosphate at any hydroxyl group on the glycose moiety; may be mono-, di- or triphosphate; this definition includes cyclic-nucleotides (nucleoside cyclic phosphates).	GO:0006753	nucleoside phosphate metabolic process	3	0.0438
BP	pos	PRPSAP1	phosphoribosyl pyrophosphate synthetase-associated protein 1	DNA-dependent RNA polymerase catalyzes the transcription of DNA into RNA using the four ribonucleoside triphosphates as substrates. Common component of RNA polymerases I, II and III which synthesize ribosomal RNA precursors, mRNA precursors and many functional non-coding RNAs, and a small RNAs, such as 5S rRNA and tRNAs, respectively.	GO:0009165	nucleotide biosynthetic process	The chemical reactions and pathways resulting in the formation of nucleotides, any nucleoside that is esterified with (ortho)phosphate or an oligophosphate at any hydroxyl group on the glycose moiety; may be mono-, di- or triphosphate; this definition includes cyclic-nucleotides (nucleoside cyclic phosphates).	GO:0006753	nucleoside phosphate metabolic process	3	0.0438
BP	pos	UMPS	uridine monophosphate synthetase	Bifunctional enzyme catalyzing the last two steps of de novo pyrimidine biosynthesis, orotate phosphoribosyltransferase (OPRT), which converts orotate to orotidine-5'-monophosphate (OMP), and orotidine-5'-monophosphate decarboxylase (ODC), the terminal enzymatic reaction that decarboxylates OMP to uridine monophosphate (UMP).	GO:0009165	nucleotide biosynthetic process	The chemical reactions and pathways resulting in the formation of nucleotides, any nucleoside that is esterified with (ortho)phosphate or an oligophosphate at any hydroxyl group on the glycose moiety; may be mono-, di- or triphosphate; this definition includes cyclic-nucleotides (nucleoside cyclic phosphates).	GO:0006753	nucleoside phosphate metabolic process	3	0.0438
BP	pos	G6PD	Glucose-6-phosphate 1-dehydrogenase	Catalyzes the rate-limiting step of the oxidative pentose-phosphate pathway, which represents a route for the dissimilation of carbohydrates besides glycolysis. ‡ The main function of this enzyme is to provide reducing power (NADPH) and pentose phosphates for fatty acid and nucleic acid synthesis.	GO:0019362	pyridine nucleotide metabolic process	The chemical reactions and pathways involving a pyridine nucleotide, a nucleotide characterized by a pyridine derivative as a nitrogen base.	GO:0006753	nucleoside phosphate metabolic process	3	0.00754
BP	pos	H6PD	hexose-6-phosphate dehydrogenase (glucose 1-dehydrogenase)	Carbohydrate degradation; pentose phosphate pathway. ‡ Bifunctional enzyme localized in the lumen of the endoplasmic reticulum that catalyzes the first two steps of the oxidative branch of the pentose phosphate pathway/shunt, an alternative to glycolysis and a major source of reducing power and metabolic intermediates for biosynthetic processes (By similarity). Has a hexose-6-phosphate dehydrogenase activity, with broad substrate specificity compared to glucose-6-phosphate 1-dehydrogenase/G6PD, and catalyzes the first step of the pentose phosphate pathway (PubMed:12858176, PubMed:18628520, PubMed:23132696). In addition, acts as a 6-phosphogluconolactonase and catalyzes the second step of the pentose phosphate pathway (By similarity). May have a dehydrogenase activity for alternative substrates including glucosamine 6-phosphate and glucose 6-sulfate (By similarity). The main function of this enzyme is to provide reducing equivalents such as NADPH to maintain the adequate levels of reductive cofactors in the oxidizing environment of the endoplasmic reticulum (PubMed:12858176, PubMed:18628520, PubMed:23132696). By producing NADPH that is needed by reductases of the lumen of the endoplasmic reticulum like corticosteroid 11-beta-dehydrogenase isozyme 1/HSD11B1, indirectly regulates their activity (PubMed:18628520).	GO:0019362	pyridine nucleotide metabolic process	The chemical reactions and pathways involving a pyridine nucleotide, a nucleotide characterized by a pyridine derivative as a nitrogen base.	GO:0006753	nucleoside phosphate metabolic process	3	0.00754
BP	pos	HK1	hexokinase 1	‡ Catalyzes the phosphorylation of various hexoses, such as D-glucose, D-glucosamine, D-fructose, D-mannose and 2-deoxy-D-glucose, to hexose 6-phosphate (D-glucose 6-phosphate, D-glucosamine 6-phosphate, D-fructose 6-phosphate, D-mannose 6-phosphate and 2-deoxy-D-glucose 6-phosphate, respectively) (PubMed:1637300, PubMed:25316723, PubMed:27374331). Does not phosphorylate N-acetyl-D-glucosamine (PubMed:27374331). Mediates the initial step of glycolysis by catalyzing phosphorylation of D-glucose to D-glucose 6-phosphate (By similarity). Involved in innate immunity and inflammation by acting as a pattern recognition receptor for bacterial peptidoglycan (PubMed:27374331). When released in the cytosol, N-acetyl-D-glucosamine component of bacterial peptidoglycan inhibits the hexokinase activity of HK1 and causes its dissociation from mitochondrial outer membrane, thereby activating the NLRP3 inflammasome (PubMed:27374331).	GO:0019362	pyridine nucleotide metabolic process	The chemical reactions and pathways involving a pyridine nucleotide, a nucleotide characterized by a pyridine derivative as a nitrogen base.	GO:0006753	nucleoside phosphate metabolic process	3	0.00754
BP	pos	ADCY6	adenylate cyclase 6	Catalyzes the formation of the signaling molecule cAMP in response to G-protein signaling. ‡ Catalyzes the formation of the signaling molecule cAMP downstream of G protein-coupled receptors (PubMed:17110384, PubMed:17916776). Functions in signaling cascades downstream of beta-adrenergic receptors in the heart and in vascular smooth muscle cells (PubMed:17916776). Functions in signaling cascades downstream of the vasopressin receptor in the kidney and has a role in renal water reabsorption. Functions in signaling cascades downstream of PTH1R and plays a role in regulating renal phosphate excretion. Functions in signaling cascades downstream of the VIP and SCT receptors in pancreas and contributes to the regulation of pancreatic amylase and fluid secretion (By similarity). Signaling mediates cAMP-dependent activation of protein kinase PKA. This promotes increased phosphorylation of various proteins, including AKT. Plays a role in regulating cardiac sarcoplasmic reticulum Ca2+ uptake and storage, and is required for normal heart ventricular contractibility. May contribute to normal heart function (By similarity). Mediates vasodilatation after activation of beta-adrenergic receptors by isoproterenol (PubMed:17916776). Contributes to bone cell responses to mechanical stimuli (By similarity).	GO:0019637	organophosphate metabolic process	The chemical reactions and pathways involving organophosphates, any phosphate-containing organic compound.	GO:0006753	nucleoside phosphate metabolic process	8	0.02314
BP	pos	FDFT1	farnesyl-diphosphate farnesyltransferase 1, Squalene synthase	Catalyzes the condensation of 2 farnesyl pyrophosphate (FPP) moieties to form squalene. Proceeds in two distinct steps. In the first half-reaction, two molecules of FPP react to form the stable presqualene diphosphate intermediate (PSQPP), with concomitant release of a proton and a molecule of inorganic diphosphate. In the second half-reaction, PSQPP undergoes heterolysis, isomerization, and reduction with NADPH or NADH to form squalene. It is the first committed enzyme of the sterol biosynthesis pathway.	GO:0019637	organophosphate metabolic process	The chemical reactions and pathways involving organophosphates, any phosphate-containing organic compound.	GO:0006753	nucleoside phosphate metabolic process	8	0.02314
BP	pos	G6PD	Glucose-6-phosphate 1-dehydrogenase	Catalyzes the rate-limiting step of the oxidative pentose-phosphate pathway, which represents a route for the dissimilation of carbohydrates besides glycolysis. ‡ The main function of this enzyme is to provide reducing power (NADPH) and pentose phosphates for fatty acid and nucleic acid synthesis.	GO:0019637	organophosphate metabolic process	The chemical reactions and pathways involving organophosphates, any phosphate-containing organic compound.	GO:0006753	nucleoside phosphate metabolic process	8	0.02314
BP	pos	H6PD	hexose-6-phosphate dehydrogenase (glucose 1-dehydrogenase)	Carbohydrate degradation; pentose phosphate pathway. ‡ Bifunctional enzyme localized in the lumen of the endoplasmic reticulum that catalyzes the first two steps of the oxidative branch of the pentose phosphate pathway/shunt, an alternative to glycolysis and a major source of reducing power and metabolic intermediates for biosynthetic processes (By similarity). Has a hexose-6-phosphate dehydrogenase activity, with broad substrate specificity compared to glucose-6-phosphate 1-dehydrogenase/G6PD, and catalyzes the first step of the pentose phosphate pathway (PubMed:12858176, PubMed:18628520, PubMed:23132696). In addition, acts as a 6-phosphogluconolactonase and catalyzes the second step of the pentose phosphate pathway (By similarity). May have a dehydrogenase activity for alternative substrates including glucosamine 6-phosphate and glucose 6-sulfate (By similarity). The main function of this enzyme is to provide reducing equivalents such as NADPH to maintain the adequate levels of reductive cofactors in the oxidizing environment of the endoplasmic reticulum (PubMed:12858176, PubMed:18628520, PubMed:23132696). By producing NADPH that is needed by reductases of the lumen of the endoplasmic reticulum like corticosteroid 11-beta-dehydrogenase isozyme 1/HSD11B1, indirectly regulates their activity (PubMed:18628520).	GO:0019637	organophosphate metabolic process	The chemical reactions and pathways involving organophosphates, any phosphate-containing organic compound.	GO:0006753	nucleoside phosphate metabolic process	8	0.02314
BP	pos	HK1	hexokinase 1	‡ Catalyzes the phosphorylation of various hexoses, such as D-glucose, D-glucosamine, D-fructose, D-mannose and 2-deoxy-D-glucose, to hexose 6-phosphate (D-glucose 6-phosphate, D-glucosamine 6-phosphate, D-fructose 6-phosphate, D-mannose 6-phosphate and 2-deoxy-D-glucose 6-phosphate, respectively) (PubMed:1637300, PubMed:25316723, PubMed:27374331). Does not phosphorylate N-acetyl-D-glucosamine (PubMed:27374331). Mediates the initial step of glycolysis by catalyzing phosphorylation of D-glucose to D-glucose 6-phosphate (By similarity). Involved in innate immunity and inflammation by acting as a pattern recognition receptor for bacterial peptidoglycan (PubMed:27374331). When released in the cytosol, N-acetyl-D-glucosamine component of bacterial peptidoglycan inhibits the hexokinase activity of HK1 and causes its dissociation from mitochondrial outer membrane, thereby activating the NLRP3 inflammasome (PubMed:27374331).	GO:0019637	organophosphate metabolic process	The chemical reactions and pathways involving organophosphates, any phosphate-containing organic compound.	GO:0006753	nucleoside phosphate metabolic process	8	0.02314
BP	pos	PLCG1	phospholipase C gamma 1	Mediates the production of the second messenger molecules diacylglycerol (DAG) and inositol 1,4,5-trisphosphate (IP3). Plays an important role in the regulation of intracellular signaling cascades. Becomes activated in response to ligand-mediated activation of receptor-type tyrosine kinases, such as PDGFRA, PDGFRB, EGFR, FGFR1, FGFR2, FGFR3 and FGFR4. Plays a role in actin reorganization and cell migration. Guanine nucleotide exchange factor that binds the GTPase DNM1 and catalyzes the dissociation of GDP, allowing a GTP molecule to bind in its place, therefore enhancing DNM1-dependent endocytosis.	GO:0019637	organophosphate metabolic process	The chemical reactions and pathways involving organophosphates, any phosphate-containing organic compound.	GO:0006753	nucleoside phosphate metabolic process	8	0.02314
BP	pos	PRPSAP1	phosphoribosyl pyrophosphate synthetase-associated protein 1	DNA-dependent RNA polymerase catalyzes the transcription of DNA into RNA using the four ribonucleoside triphosphates as substrates. Common component of RNA polymerases I, II and III which synthesize ribosomal RNA precursors, mRNA precursors and many functional non-coding RNAs, and a small RNAs, such as 5S rRNA and tRNAs, respectively.	GO:0019637	organophosphate metabolic process	The chemical reactions and pathways involving organophosphates, any phosphate-containing organic compound.	GO:0006753	nucleoside phosphate metabolic process	8	0.02314
BP	pos	UMPS	uridine monophosphate synthetase	Bifunctional enzyme catalyzing the last two steps of de novo pyrimidine biosynthesis, orotate phosphoribosyltransferase (OPRT), which converts orotate to orotidine-5'-monophosphate (OMP), and orotidine-5'-monophosphate decarboxylase (ODC), the terminal enzymatic reaction that decarboxylates OMP to uridine monophosphate (UMP).	GO:0019637	organophosphate metabolic process	The chemical reactions and pathways involving organophosphates, any phosphate-containing organic compound.	GO:0006753	nucleoside phosphate metabolic process	8	0.02314
BP	pos	G6PD	Glucose-6-phosphate 1-dehydrogenase	Catalyzes the rate-limiting step of the oxidative pentose-phosphate pathway, which represents a route for the dissimilation of carbohydrates besides glycolysis. ‡ The main function of this enzyme is to provide reducing power (NADPH) and pentose phosphates for fatty acid and nucleic acid synthesis.	GO:0046496	nicotinamide nucleotide metabolic process	The chemical reactions and pathways involving nicotinamide nucleotides, any nucleotide that contains combined nicotinamide.	GO:0006753	nucleoside phosphate metabolic process	3	0.00754
BP	pos	H6PD	hexose-6-phosphate dehydrogenase (glucose 1-dehydrogenase)	Carbohydrate degradation; pentose phosphate pathway. ‡ Bifunctional enzyme localized in the lumen of the endoplasmic reticulum that catalyzes the first two steps of the oxidative branch of the pentose phosphate pathway/shunt, an alternative to glycolysis and a major source of reducing power and metabolic intermediates for biosynthetic processes (By similarity). Has a hexose-6-phosphate dehydrogenase activity, with broad substrate specificity compared to glucose-6-phosphate 1-dehydrogenase/G6PD, and catalyzes the first step of the pentose phosphate pathway (PubMed:12858176, PubMed:18628520, PubMed:23132696). In addition, acts as a 6-phosphogluconolactonase and catalyzes the second step of the pentose phosphate pathway (By similarity). May have a dehydrogenase activity for alternative substrates including glucosamine 6-phosphate and glucose 6-sulfate (By similarity). The main function of this enzyme is to provide reducing equivalents such as NADPH to maintain the adequate levels of reductive cofactors in the oxidizing environment of the endoplasmic reticulum (PubMed:12858176, PubMed:18628520, PubMed:23132696). By producing NADPH that is needed by reductases of the lumen of the endoplasmic reticulum like corticosteroid 11-beta-dehydrogenase isozyme 1/HSD11B1, indirectly regulates their activity (PubMed:18628520).	GO:0046496	nicotinamide nucleotide metabolic process	The chemical reactions and pathways involving nicotinamide nucleotides, any nucleotide that contains combined nicotinamide.	GO:0006753	nucleoside phosphate metabolic process	3	0.00754
BP	pos	HK1	hexokinase 1	‡ Catalyzes the phosphorylation of various hexoses, such as D-glucose, D-glucosamine, D-fructose, D-mannose and 2-deoxy-D-glucose, to hexose 6-phosphate (D-glucose 6-phosphate, D-glucosamine 6-phosphate, D-fructose 6-phosphate, D-mannose 6-phosphate and 2-deoxy-D-glucose 6-phosphate, respectively) (PubMed:1637300, PubMed:25316723, PubMed:27374331). Does not phosphorylate N-acetyl-D-glucosamine (PubMed:27374331). Mediates the initial step of glycolysis by catalyzing phosphorylation of D-glucose to D-glucose 6-phosphate (By similarity). Involved in innate immunity and inflammation by acting as a pattern recognition receptor for bacterial peptidoglycan (PubMed:27374331). When released in the cytosol, N-acetyl-D-glucosamine component of bacterial peptidoglycan inhibits the hexokinase activity of HK1 and causes its dissociation from mitochondrial outer membrane, thereby activating the NLRP3 inflammasome (PubMed:27374331).	GO:0046496	nicotinamide nucleotide metabolic process	The chemical reactions and pathways involving nicotinamide nucleotides, any nucleotide that contains combined nicotinamide.	GO:0006753	nucleoside phosphate metabolic process	3	0.00754
BP	pos	ADCY6	adenylate cyclase 6	Catalyzes the formation of the signaling molecule cAMP in response to G-protein signaling. ‡ Catalyzes the formation of the signaling molecule cAMP downstream of G protein-coupled receptors (PubMed:17110384, PubMed:17916776). Functions in signaling cascades downstream of beta-adrenergic receptors in the heart and in vascular smooth muscle cells (PubMed:17916776). Functions in signaling cascades downstream of the vasopressin receptor in the kidney and has a role in renal water reabsorption. Functions in signaling cascades downstream of PTH1R and plays a role in regulating renal phosphate excretion. Functions in signaling cascades downstream of the VIP and SCT receptors in pancreas and contributes to the regulation of pancreatic amylase and fluid secretion (By similarity). Signaling mediates cAMP-dependent activation of protein kinase PKA. This promotes increased phosphorylation of various proteins, including AKT. Plays a role in regulating cardiac sarcoplasmic reticulum Ca2+ uptake and storage, and is required for normal heart ventricular contractibility. May contribute to normal heart function (By similarity). Mediates vasodilatation after activation of beta-adrenergic receptors by isoproterenol (PubMed:17916776). Contributes to bone cell responses to mechanical stimuli (By similarity).	GO:0055086	nucleobase-containing small molecule metabolic process	The cellular chemical reactions and pathways involving a nucleobase-containing small molecule: a nucleobase, a nucleoside, or a nucleotide.	GO:0006753	nucleoside phosphate metabolic process	6	0.01237
BP	pos	G6PD	Glucose-6-phosphate 1-dehydrogenase	Catalyzes the rate-limiting step of the oxidative pentose-phosphate pathway, which represents a route for the dissimilation of carbohydrates besides glycolysis. ‡ The main function of this enzyme is to provide reducing power (NADPH) and pentose phosphates for fatty acid and nucleic acid synthesis.	GO:0055086	nucleobase-containing small molecule metabolic process	The cellular chemical reactions and pathways involving a nucleobase-containing small molecule: a nucleobase, a nucleoside, or a nucleotide.	GO:0006753	nucleoside phosphate metabolic process	6	0.01237
BP	pos	H6PD	hexose-6-phosphate dehydrogenase (glucose 1-dehydrogenase)	Carbohydrate degradation; pentose phosphate pathway. ‡ Bifunctional enzyme localized in the lumen of the endoplasmic reticulum that catalyzes the first two steps of the oxidative branch of the pentose phosphate pathway/shunt, an alternative to glycolysis and a major source of reducing power and metabolic intermediates for biosynthetic processes (By similarity). Has a hexose-6-phosphate dehydrogenase activity, with broad substrate specificity compared to glucose-6-phosphate 1-dehydrogenase/G6PD, and catalyzes the first step of the pentose phosphate pathway (PubMed:12858176, PubMed:18628520, PubMed:23132696). In addition, acts as a 6-phosphogluconolactonase and catalyzes the second step of the pentose phosphate pathway (By similarity). May have a dehydrogenase activity for alternative substrates including glucosamine 6-phosphate and glucose 6-sulfate (By similarity). The main function of this enzyme is to provide reducing equivalents such as NADPH to maintain the adequate levels of reductive cofactors in the oxidizing environment of the endoplasmic reticulum (PubMed:12858176, PubMed:18628520, PubMed:23132696). By producing NADPH that is needed by reductases of the lumen of the endoplasmic reticulum like corticosteroid 11-beta-dehydrogenase isozyme 1/HSD11B1, indirectly regulates their activity (PubMed:18628520).	GO:0055086	nucleobase-containing small molecule metabolic process	The cellular chemical reactions and pathways involving a nucleobase-containing small molecule: a nucleobase, a nucleoside, or a nucleotide.	GO:0006753	nucleoside phosphate metabolic process	6	0.01237
BP	pos	HK1	hexokinase 1	‡ Catalyzes the phosphorylation of various hexoses, such as D-glucose, D-glucosamine, D-fructose, D-mannose and 2-deoxy-D-glucose, to hexose 6-phosphate (D-glucose 6-phosphate, D-glucosamine 6-phosphate, D-fructose 6-phosphate, D-mannose 6-phosphate and 2-deoxy-D-glucose 6-phosphate, respectively) (PubMed:1637300, PubMed:25316723, PubMed:27374331). Does not phosphorylate N-acetyl-D-glucosamine (PubMed:27374331). Mediates the initial step of glycolysis by catalyzing phosphorylation of D-glucose to D-glucose 6-phosphate (By similarity). Involved in innate immunity and inflammation by acting as a pattern recognition receptor for bacterial peptidoglycan (PubMed:27374331). When released in the cytosol, N-acetyl-D-glucosamine component of bacterial peptidoglycan inhibits the hexokinase activity of HK1 and causes its dissociation from mitochondrial outer membrane, thereby activating the NLRP3 inflammasome (PubMed:27374331).	GO:0055086	nucleobase-containing small molecule metabolic process	The cellular chemical reactions and pathways involving a nucleobase-containing small molecule: a nucleobase, a nucleoside, or a nucleotide.	GO:0006753	nucleoside phosphate metabolic process	6	0.01237
BP	pos	PRPSAP1	phosphoribosyl pyrophosphate synthetase-associated protein 1	DNA-dependent RNA polymerase catalyzes the transcription of DNA into RNA using the four ribonucleoside triphosphates as substrates. Common component of RNA polymerases I, II and III which synthesize ribosomal RNA precursors, mRNA precursors and many functional non-coding RNAs, and a small RNAs, such as 5S rRNA and tRNAs, respectively.	GO:0055086	nucleobase-containing small molecule metabolic process	The cellular chemical reactions and pathways involving a nucleobase-containing small molecule: a nucleobase, a nucleoside, or a nucleotide.	GO:0006753	nucleoside phosphate metabolic process	6	0.01237
BP	pos	UMPS	uridine monophosphate synthetase	Bifunctional enzyme catalyzing the last two steps of de novo pyrimidine biosynthesis, orotate phosphoribosyltransferase (OPRT), which converts orotate to orotidine-5'-monophosphate (OMP), and orotidine-5'-monophosphate decarboxylase (ODC), the terminal enzymatic reaction that decarboxylates OMP to uridine monophosphate (UMP).	GO:0055086	nucleobase-containing small molecule metabolic process	The cellular chemical reactions and pathways involving a nucleobase-containing small molecule: a nucleobase, a nucleoside, or a nucleotide.	GO:0006753	nucleoside phosphate metabolic process	6	0.01237
BP	pos	ADCY6	adenylate cyclase 6	Catalyzes the formation of the signaling molecule cAMP in response to G-protein signaling. ‡ Catalyzes the formation of the signaling molecule cAMP downstream of G protein-coupled receptors (PubMed:17110384, PubMed:17916776). Functions in signaling cascades downstream of beta-adrenergic receptors in the heart and in vascular smooth muscle cells (PubMed:17916776). Functions in signaling cascades downstream of the vasopressin receptor in the kidney and has a role in renal water reabsorption. Functions in signaling cascades downstream of PTH1R and plays a role in regulating renal phosphate excretion. Functions in signaling cascades downstream of the VIP and SCT receptors in pancreas and contributes to the regulation of pancreatic amylase and fluid secretion (By similarity). Signaling mediates cAMP-dependent activation of protein kinase PKA. This promotes increased phosphorylation of various proteins, including AKT. Plays a role in regulating cardiac sarcoplasmic reticulum Ca2+ uptake and storage, and is required for normal heart ventricular contractibility. May contribute to normal heart function (By similarity). Mediates vasodilatation after activation of beta-adrenergic receptors by isoproterenol (PubMed:17916776). Contributes to bone cell responses to mechanical stimuli (By similarity).	GO:0006793	phosphorus metabolic process	The chemical reactions and pathways involving the nonmetallic element phosphorus or compounds that contain phosphorus.	GO:0006793	phosphorus metabolic process	8	0.02755
BP	pos	FDFT1	farnesyl-diphosphate farnesyltransferase 1, Squalene synthase	Catalyzes the condensation of 2 farnesyl pyrophosphate (FPP) moieties to form squalene. Proceeds in two distinct steps. In the first half-reaction, two molecules of FPP react to form the stable presqualene diphosphate intermediate (PSQPP), with concomitant release of a proton and a molecule of inorganic diphosphate. In the second half-reaction, PSQPP undergoes heterolysis, isomerization, and reduction with NADPH or NADH to form squalene. It is the first committed enzyme of the sterol biosynthesis pathway.	GO:0006793	phosphorus metabolic process	The chemical reactions and pathways involving the nonmetallic element phosphorus or compounds that contain phosphorus.	GO:0006793	phosphorus metabolic process	8	0.02755
BP	pos	G6PD	Glucose-6-phosphate 1-dehydrogenase	Catalyzes the rate-limiting step of the oxidative pentose-phosphate pathway, which represents a route for the dissimilation of carbohydrates besides glycolysis. ‡ The main function of this enzyme is to provide reducing power (NADPH) and pentose phosphates for fatty acid and nucleic acid synthesis.	GO:0006793	phosphorus metabolic process	The chemical reactions and pathways involving the nonmetallic element phosphorus or compounds that contain phosphorus.	GO:0006793	phosphorus metabolic process	8	0.02755
BP	pos	H6PD	hexose-6-phosphate dehydrogenase (glucose 1-dehydrogenase)	Carbohydrate degradation; pentose phosphate pathway. ‡ Bifunctional enzyme localized in the lumen of the endoplasmic reticulum that catalyzes the first two steps of the oxidative branch of the pentose phosphate pathway/shunt, an alternative to glycolysis and a major source of reducing power and metabolic intermediates for biosynthetic processes (By similarity). Has a hexose-6-phosphate dehydrogenase activity, with broad substrate specificity compared to glucose-6-phosphate 1-dehydrogenase/G6PD, and catalyzes the first step of the pentose phosphate pathway (PubMed:12858176, PubMed:18628520, PubMed:23132696). In addition, acts as a 6-phosphogluconolactonase and catalyzes the second step of the pentose phosphate pathway (By similarity). May have a dehydrogenase activity for alternative substrates including glucosamine 6-phosphate and glucose 6-sulfate (By similarity). The main function of this enzyme is to provide reducing equivalents such as NADPH to maintain the adequate levels of reductive cofactors in the oxidizing environment of the endoplasmic reticulum (PubMed:12858176, PubMed:18628520, PubMed:23132696). By producing NADPH that is needed by reductases of the lumen of the endoplasmic reticulum like corticosteroid 11-beta-dehydrogenase isozyme 1/HSD11B1, indirectly regulates their activity (PubMed:18628520).	GO:0006793	phosphorus metabolic process	The chemical reactions and pathways involving the nonmetallic element phosphorus or compounds that contain phosphorus.	GO:0006793	phosphorus metabolic process	8	0.02755
BP	pos	HK1	hexokinase 1	‡ Catalyzes the phosphorylation of various hexoses, such as D-glucose, D-glucosamine, D-fructose, D-mannose and 2-deoxy-D-glucose, to hexose 6-phosphate (D-glucose 6-phosphate, D-glucosamine 6-phosphate, D-fructose 6-phosphate, D-mannose 6-phosphate and 2-deoxy-D-glucose 6-phosphate, respectively) (PubMed:1637300, PubMed:25316723, PubMed:27374331). Does not phosphorylate N-acetyl-D-glucosamine (PubMed:27374331). Mediates the initial step of glycolysis by catalyzing phosphorylation of D-glucose to D-glucose 6-phosphate (By similarity). Involved in innate immunity and inflammation by acting as a pattern recognition receptor for bacterial peptidoglycan (PubMed:27374331). When released in the cytosol, N-acetyl-D-glucosamine component of bacterial peptidoglycan inhibits the hexokinase activity of HK1 and causes its dissociation from mitochondrial outer membrane, thereby activating the NLRP3 inflammasome (PubMed:27374331).	GO:0006793	phosphorus metabolic process	The chemical reactions and pathways involving the nonmetallic element phosphorus or compounds that contain phosphorus.	GO:0006793	phosphorus metabolic process	8	0.02755
BP	pos	PLCG1	phospholipase C gamma 1	Mediates the production of the second messenger molecules diacylglycerol (DAG) and inositol 1,4,5-trisphosphate (IP3). Plays an important role in the regulation of intracellular signaling cascades. Becomes activated in response to ligand-mediated activation of receptor-type tyrosine kinases, such as PDGFRA, PDGFRB, EGFR, FGFR1, FGFR2, FGFR3 and FGFR4. Plays a role in actin reorganization and cell migration. Guanine nucleotide exchange factor that binds the GTPase DNM1 and catalyzes the dissociation of GDP, allowing a GTP molecule to bind in its place, therefore enhancing DNM1-dependent endocytosis.	GO:0006793	phosphorus metabolic process	The chemical reactions and pathways involving the nonmetallic element phosphorus or compounds that contain phosphorus.	GO:0006793	phosphorus metabolic process	8	0.02755
BP	pos	PRPSAP1	phosphoribosyl pyrophosphate synthetase-associated protein 1	DNA-dependent RNA polymerase catalyzes the transcription of DNA into RNA using the four ribonucleoside triphosphates as substrates. Common component of RNA polymerases I, II and III which synthesize ribosomal RNA precursors, mRNA precursors and many functional non-coding RNAs, and a small RNAs, such as 5S rRNA and tRNAs, respectively.	GO:0006793	phosphorus metabolic process	The chemical reactions and pathways involving the nonmetallic element phosphorus or compounds that contain phosphorus.	GO:0006793	phosphorus metabolic process	8	0.02755
BP	pos	UMPS	uridine monophosphate synthetase	Bifunctional enzyme catalyzing the last two steps of de novo pyrimidine biosynthesis, orotate phosphoribosyltransferase (OPRT), which converts orotate to orotidine-5'-monophosphate (OMP), and orotidine-5'-monophosphate decarboxylase (ODC), the terminal enzymatic reaction that decarboxylates OMP to uridine monophosphate (UMP).	GO:0006793	phosphorus metabolic process	The chemical reactions and pathways involving the nonmetallic element phosphorus or compounds that contain phosphorus.	GO:0006793	phosphorus metabolic process	8	0.02755
BP	pos	ADCY6	adenylate cyclase 6	Catalyzes the formation of the signaling molecule cAMP in response to G-protein signaling. ‡ Catalyzes the formation of the signaling molecule cAMP downstream of G protein-coupled receptors (PubMed:17110384, PubMed:17916776). Functions in signaling cascades downstream of beta-adrenergic receptors in the heart and in vascular smooth muscle cells (PubMed:17916776). Functions in signaling cascades downstream of the vasopressin receptor in the kidney and has a role in renal water reabsorption. Functions in signaling cascades downstream of PTH1R and plays a role in regulating renal phosphate excretion. Functions in signaling cascades downstream of the VIP and SCT receptors in pancreas and contributes to the regulation of pancreatic amylase and fluid secretion (By similarity). Signaling mediates cAMP-dependent activation of protein kinase PKA. This promotes increased phosphorylation of various proteins, including AKT. Plays a role in regulating cardiac sarcoplasmic reticulum Ca2+ uptake and storage, and is required for normal heart ventricular contractibility. May contribute to normal heart function (By similarity). Mediates vasodilatation after activation of beta-adrenergic receptors by isoproterenol (PubMed:17916776). Contributes to bone cell responses to mechanical stimuli (By similarity).	GO:0006163	purine nucleotide metabolic process	The chemical reactions and pathways involving a purine nucleotide, a compound consisting of nucleoside (a purine base linked to a deoxyribose or ribose sugar) esterified with a phosphate group at either the 3' or 5'-hydroxyl group of the sugar.	GO:0009150	purine ribonucleotide metabolic process	4	0.01515
BP	pos	H6PD	hexose-6-phosphate dehydrogenase (glucose 1-dehydrogenase)	Carbohydrate degradation; pentose phosphate pathway. ‡ Bifunctional enzyme localized in the lumen of the endoplasmic reticulum that catalyzes the first two steps of the oxidative branch of the pentose phosphate pathway/shunt, an alternative to glycolysis and a major source of reducing power and metabolic intermediates for biosynthetic processes (By similarity). Has a hexose-6-phosphate dehydrogenase activity, with broad substrate specificity compared to glucose-6-phosphate 1-dehydrogenase/G6PD, and catalyzes the first step of the pentose phosphate pathway (PubMed:12858176, PubMed:18628520, PubMed:23132696). In addition, acts as a 6-phosphogluconolactonase and catalyzes the second step of the pentose phosphate pathway (By similarity). May have a dehydrogenase activity for alternative substrates including glucosamine 6-phosphate and glucose 6-sulfate (By similarity). The main function of this enzyme is to provide reducing equivalents such as NADPH to maintain the adequate levels of reductive cofactors in the oxidizing environment of the endoplasmic reticulum (PubMed:12858176, PubMed:18628520, PubMed:23132696). By producing NADPH that is needed by reductases of the lumen of the endoplasmic reticulum like corticosteroid 11-beta-dehydrogenase isozyme 1/HSD11B1, indirectly regulates their activity (PubMed:18628520).	GO:0006163	purine nucleotide metabolic process	The chemical reactions and pathways involving a purine nucleotide, a compound consisting of nucleoside (a purine base linked to a deoxyribose or ribose sugar) esterified with a phosphate group at either the 3' or 5'-hydroxyl group of the sugar.	GO:0009150	purine ribonucleotide metabolic process	4	0.01515
BP	pos	ACBD5	acyl-CoA binding domain containing 5	Acyl-CoA binding protein which acts as the peroxisome receptor for pexophagy but is dispensable for aggrephagy and nonselective autophagy. Binds medium- and long-chain acyl-CoA esters (manual assertion inferred from sequence similarity).	GO:0009987	cellular process	Any process that is carried out at the cellular level, but not necessarily restricted to a single cell. For example, cell communication occurs among more than one cell, but occurs at the cellular level.*	GO:0009987	cellular process	70	0.00099
BP	pos	ADCY6	adenylate cyclase 6	Catalyzes the formation of the signaling molecule cAMP in response to G-protein signaling. ‡ Catalyzes the formation of the signaling molecule cAMP downstream of G protein-coupled receptors (PubMed:17110384, PubMed:17916776). Functions in signaling cascades downstream of beta-adrenergic receptors in the heart and in vascular smooth muscle cells (PubMed:17916776). Functions in signaling cascades downstream of the vasopressin receptor in the kidney and has a role in renal water reabsorption. Functions in signaling cascades downstream of PTH1R and plays a role in regulating renal phosphate excretion. Functions in signaling cascades downstream of the VIP and SCT receptors in pancreas and contributes to the regulation of pancreatic amylase and fluid secretion (By similarity). Signaling mediates cAMP-dependent activation of protein kinase PKA. This promotes increased phosphorylation of various proteins, including AKT. Plays a role in regulating cardiac sarcoplasmic reticulum Ca2+ uptake and storage, and is required for normal heart ventricular contractibility. May contribute to normal heart function (By similarity). Mediates vasodilatation after activation of beta-adrenergic receptors by isoproterenol (PubMed:17916776). Contributes to bone cell responses to mechanical stimuli (By similarity).	GO:0009987	cellular process	Any process that is carried out at the cellular level, but not necessarily restricted to a single cell. For example, cell communication occurs among more than one cell, but occurs at the cellular level.*	GO:0009987	cellular process	70	0.00099
BP	pos	AP1AR	adaptor related protein complex 1 associated regulatory protein	‡ Necessary for adaptor protein complex 1 (AP-1)-dependent transport between the trans-Golgi network and endosomes. Regulates the membrane association of AP1G1/gamma1-adaptin, one of the subunits of the AP-1 adaptor complex. The direct interaction with AP1G1/gamma1-adaptin attenuates the release of the AP-1 complex from membranes. Regulates endosomal membrane traffic via association with AP-1 and KIF5B thus linking kinesin-based plus-end-directed microtubular transport to AP-1-dependent membrane traffic. May act as effector of AP-1 in calcium-induced endo-lysosome secretion. Inhibits Arp2/3 complex function; negatively regulates cell spreading, size and motility via intracellular sequestration of the Arp2/3 complex.	GO:0009987	cellular process	Any process that is carried out at the cellular level, but not necessarily restricted to a single cell. For example, cell communication occurs among more than one cell, but occurs at the cellular level.*	GO:0009987	cellular process	70	0.00099
BP	pos	APC2	adenomatosis polyposis coli 2	Stabilizes microtubules and may regulate actin fiber dynamics through the activation of Rho family GTPases. May also function in Wnt signaling by promoting the rapid degradation of CTNNB1. ‡ Stabilizes microtubules and may regulate actin fiber dynamics through the activation of Rho family GTPases (PubMed:25753423). May also function in Wnt signaling by promoting the rapid degradation of CTNNB1 (PubMed:10021369, PubMed:11691822, PubMed:9823329).	GO:0009987	cellular process	Any process that is carried out at the cellular level, but not necessarily restricted to a single cell. For example, cell communication occurs among more than one cell, but occurs at the cellular level.*	GO:0009987	cellular process	70	0.00099
BP	pos	ATG2A	autophagy related 2A	Lipid transfer protein involved in autophagosome assembly. Tethers the edge of the isolation membrane (IM) to the endoplasmic reticulum (ER) and mediates direct lipid transfer from ER to IM for IM expansion. Binds to the ER exit site (ERES), which is the membrane source for autophagosome formation, and extracts phospholipids from the membrane source and transfers them to atg9 (atg9a or atg9b) to the IM for membrane expansion. Also regulates lipid droplets morphology and distribution within the cell. ‡ Lipid transfer protein involved in autophagosome assembly (PubMed:28561066, PubMed:30952800, PubMed:31271352). Tethers the edge of the isolation membrane (IM) to the endoplasmic reticulum (ER) and mediates direct lipid transfer from ER to IM for IM expansion (PubMed:30952800, PubMed:31271352). Binds to the ER exit site (ERES), which is the membrane source for autophagosome formation, and extracts phospholipids from the membrane source and transfers them to ATG9 (ATG9A or ATG9B) to the IM for membrane expansion (PubMed:30952800, PubMed:31271352). Lipid transfer activity is enhanced by WIPI1 and WDR45/WIPI4, which promote ATG2A-association with phosphatidylinositol 3-monophosphate (PI3P)-containing membranes (PubMed:31271352). Also regulates lipid droplets morphology and distribution within the cell (PubMed:22219374, PubMed:28561066).	GO:0009987	cellular process	Any process that is carried out at the cellular level, but not necessarily restricted to a single cell. For example, cell communication occurs among more than one cell, but occurs at the cellular level.*	GO:0009987	cellular process	70	0.00099
BP	pos	BMP3	bone morphogenetic protein 3	TGF-beta related peptide growth factor. ‡ Growth factor of the TGF-beta superfamily that plays an essential role in developmental process by inducing and patterning early skeletal formation and by negatively regulating bone density. Antagonizes the ability of certain osteogenic BMPs to induce osteoprogenitor differentiation and ossification (PubMed:11138004, PubMed:15269709). Initiates signaling cascades by associating with type II receptor ACVR2B to activate SMAD2-dependent and SMAD-independent signaling cascades including TAK1 and JNK pathways (PubMed:31665064).	GO:0009987	cellular process	Any process that is carried out at the cellular level, but not necessarily restricted to a single cell. For example, cell communication occurs among more than one cell, but occurs at the cellular level.*	GO:0009987	cellular process	70	0.00099
BP	pos	BRD9	bromodomain containing 9	Plays a role in chromatin remodeling and regulation of transcription. Acts as a chromatin reader that recognizes and binds acylated histones: binds histones that are acetylated and/or butyrylated. ‡ Plays a role in chromatin remodeling and regulation of transcription (PubMed:22464331, PubMed:26365797). Acts as a chromatin reader that recognizes and binds acylated histones: binds histones that are acetylated and/or butyrylated (PubMed:26365797). Component of SWI/SNF chromatin remodeling subcomplex GBAF that carries out key enzymatic activities, changing chromatin structure by altering DNA-histone contacts within a nucleosome in an ATP-dependent manner (PubMed:29374058). Also orchestrates the RAD51-RAD54 complex formation and thereby plays a role in homologous recombination (HR) (PubMed:32457312).	GO:0009987	cellular process	Any process that is carried out at the cellular level, but not necessarily restricted to a single cell. For example, cell communication occurs among more than one cell, but occurs at the cellular level.*	GO:0009987	cellular process	70	0.00099
BP	pos	CAVIN4	caveolae associated protein 4	Extracellular matrix glycoprotein Laminin subunits alpha and gamma. ‡ Modulates the morphology of formed caveolae in cardiomyocytes, but is not required for caveolar formation. Facilitates the recruitment of MAPK1/3 to caveolae within cardiomyocytes and regulates alpha-1 adrenergic receptor-induced hypertrophic responses in cardiomyocytes through MAPK1/3 activation. Contributes to proper membrane localization and stabilization of caveolin-3 (CAV3) in cardiomyocytes (By similarity). Induces RHOA activation and activates NPPA transcription and myofibrillar organization through the Rho/ROCK signaling pathway (PubMed:18332105).	GO:0009987	cellular process	Any process that is carried out at the cellular level, but not necessarily restricted to a single cell. For example, cell communication occurs among more than one cell, but occurs at the cellular level.*	GO:0009987	cellular process	70	0.00099
BP	pos	CDKN1B	Cyclin-dependent kinase inhibitor 1B	Transcription factor that controls hypaxial muscle development by down-regulating myod1 and cdkn1b/p27, thereby allowing myoblasts to proliferate before the onset of terminal differentiation. ‡ Important regulator of cell cycle progression. Inhibits the kinase activity of CDK2 bound to cyclin A, but has little inhibitory activity on CDK2 bound to SPDYA (PubMed:28666995). Involved in G1 arrest. Potent inhibitor of cyclin E- and cyclin A-CDK2 complexes. Forms a complex with cyclin type D-CDK4 complexes and is involved in the assembly, stability, and modulation of CCND1-CDK4 complex activation. Acts either as an inhibitor or an activator of cyclin type D-CDK4 complexes depending on its phosphorylation state and/or stoichometry.	GO:0009987	cellular process	Any process that is carried out at the cellular level, but not necessarily restricted to a single cell. For example, cell communication occurs among more than one cell, but occurs at the cellular level.*	GO:0009987	cellular process	70	0.00099
BP	pos	CLRN1	clarin 1	‡ May have a role in the excitatory ribbon synapse junctions between hair cells and cochlear ganglion cells and presumably also in analogous synapses within the retina.	GO:0009987	cellular process	Any process that is carried out at the cellular level, but not necessarily restricted to a single cell. For example, cell communication occurs among more than one cell, but occurs at the cellular level.*	GO:0009987	cellular process	70	0.00099
BP	pos	CRCP	CGRP receptor component	Accessory protein for the calcitonin gene-related peptide (CGRP) receptor. It modulates CGRP responsiveness in a variety of tissues. DNA-dependent RNA polymerase catalyzes the transcription of DNA into RNA using the four ribonucleoside triphosphates as substrates. Specific peripheric component of RNA polymerase III (Pol III) which synthesizes small non-coding RNAs including 5S rRNA, snRNAs, tRNAs and miRNAs from at least 500 distinct genomic loci. With POLR3H/RPC8 forms a mobile stalk that protrudes from Pol III core and functions primarily in transcription initiation. Pol III plays a key role in sensing and limiting infection by intracellular bacteria and DNA viruses. Acts as nuclear and cytosolic DNA sensor involved in innate immune response. Can sense non-self dsDNA that serves as template for transcription into dsRNA. The non-self RNA polymerase III transcripts, such as Epstein-Barr virus-encoded RNAs (EBERs) induce type I interferon and NF-kappa-B through the RIG-I pathway. ‡ DNA-dependent RNA polymerase catalyzes the transcription of DNA into RNA using the four ribonucleoside triphosphates as substrates (PubMed:20413673, PubMed:33558764, PubMed:34675218). Specific peripheric component of RNA polymerase III (Pol III) which synthesizes small non-coding RNAs including 5S rRNA, snRNAs, tRNAs and miRNAs from at least 500 distinct genomic loci. With POLR3H/RPC8 forms a mobile stalk that protrudes from Pol III core and functions primarily in transcription initiation (By similarity) (PubMed:20413673, PubMed:33558764, PubMed:33558766, PubMed:34675218). Pol III plays a key role in sensing and limiting infection by intracellular bacteria and DNA viruses. Acts as nuclear and cytosolic DNA sensor involved in innate immune response. Can sense non-self dsDNA that serves as template for transcription into dsRNA. The non-self RNA polymerase III transcripts, such as Epstein-Barr virus-encoded RNAs (EBERs) induce type I interferon and NF-kappa-B through the RIG-I pathway (PubMed:19609254, PubMed:19631370).	GO:0009987	cellular process	Any process that is carried out at the cellular level, but not necessarily restricted to a single cell. For example, cell communication occurs among more than one cell, but occurs at the cellular level.*	GO:0009987	cellular process	70	0.00099
BP	pos	DAD1	Dolichyl-diphosphooligosaccharide--protein glycosyltransferase subunit DAD1, defender against cell death 1	Subunit of the oligosaccharyl transferase (OST) complex that catalyzes the initial transfer of a defined glycan (Glc3Man9GlcNAc2 in eukaryotes) from the lipid carrier dolichol-pyrophosphate to an asparagine residue within an Asn-X-Ser/Thr consensus motif in nascent polypeptide chains, the first step in protein N-glycosylation. N-glycosylation occurs cotranslationally and the complex associates with the Sec61 complex at the channel-forming translocon complex that mediates protein translocation across the endoplasmic reticulum (ER). All subunits are required for a maximal enzyme activity. ‡ Subunit of the oligosaccharyl transferase (OST) complex that catalyzes the initial transfer of a defined glycan (Glc3Man9GlcNAc2 in eukaryotes) from the lipid carrier dolichol-pyrophosphate to an asparagine residue within an Asn-X-Ser/Thr consensus motif in nascent polypeptide chains, the first step in protein N-glycosylation (PubMed:22467853, PubMed:31831667). N-glycosylation occurs cotranslationally and the complex associates with the Sec61 complex at the channel-forming translocon complex that mediates protein translocation across the endoplasmic reticulum (ER). All subunits are required for a maximal enzyme activity (By similarity). Required for the assembly of both SST3A- and SS3B-containing OST complexes. Loss of the DAD1 protein triggers apoptosis (PubMed:22467853).	GO:0009987	cellular process	Any process that is carried out at the cellular level, but not necessarily restricted to a single cell. For example, cell communication occurs among more than one cell, but occurs at the cellular level.*	GO:0009987	cellular process	70	0.00099
BP	pos	DLG1	disks large homolog 1	Essential multidomain scaffolding protein required for normal development (By similarity). Recruits channels, receptors and signaling molecules to discrete plasma membrane domains in polarized cells. Promotes epithelial cell layer barrier function via maintaining cell-cell adhesion (By similarity). May play a role in adherens junction assembly, signal transduction and cell proliferation. ‡ Essential multidomain scaffolding protein required for normal development (By similarity). Recruits channels, receptors and signaling molecules to discrete plasma membrane domains in polarized cells. Promotes epithelial cell layer barrier function via maintaining cell-cell adhesion (By similarity). May also play a role in adherens junction assembly, signal transduction, cell proliferation, synaptogenesis and lymphocyte activation. Regulates the excitability of cardiac myocytes by modulating the functional expression of Kv4 channels. Functional regulator of Kv1.5 channel. During long-term depression in hippocampal neurons, it recruits ADAM10 to the plasma membrane (PubMed:23676497)	GO:0009987	cellular process	Any process that is carried out at the cellular level, but not necessarily restricted to a single cell. For example, cell communication occurs among more than one cell, but occurs at the cellular level.*	GO:0009987	cellular process	70	0.00099
BP	pos	DMC1	DNA meiotic recombinase 1	Participates in meiotic recombination, specifically in homologous strand assimilation, which is required for the resolution of meiotic double-strand breaks.	GO:0009987	cellular process	Any process that is carried out at the cellular level, but not necessarily restricted to a single cell. For example, cell communication occurs among more than one cell, but occurs at the cellular level.*	GO:0009987	cellular process	70	0.00099
BP	pos	EGFL6	EGF-like-domain, multiple 6	May play a role in organ morphogenesis. Promotes matrix assembly (By similarity). ‡ May bind integrin alpha-8/beta-1 and play a role in hair follicle morphogenesis. Promotes matrix assembly (By similarity).	GO:0009987	cellular process	Any process that is carried out at the cellular level, but not necessarily restricted to a single cell. For example, cell communication occurs among more than one cell, but occurs at the cellular level.*	GO:0009987	cellular process	70	0.00099
BP	pos	EIF4H	eukaryotic translation initiation factor 4H	Stimulates the RNA helicase activity of EIF4A in the translation initiation complex. Binds weakly mRNA.	GO:0009987	cellular process	Any process that is carried out at the cellular level, but not necessarily restricted to a single cell. For example, cell communication occurs among more than one cell, but occurs at the cellular level.*	GO:0009987	cellular process	70	0.00099
BP	pos	ERGIC1	endoplasmic reticulum-golgi intermediate compartment 1	Plays a role in transport between endoplasmic reticulum and Golgi.	GO:0009987	cellular process	Any process that is carried out at the cellular level, but not necessarily restricted to a single cell. For example, cell communication occurs among more than one cell, but occurs at the cellular level.*	GO:0009987	cellular process	70	0.00099
BP	pos	EVX2	even-skipped homeobox 2	homeodomain transcription factor	GO:0009987	cellular process	Any process that is carried out at the cellular level, but not necessarily restricted to a single cell. For example, cell communication occurs among more than one cell, but occurs at the cellular level.*	GO:0009987	cellular process	70	0.00099
BP	pos	FDFT1	farnesyl-diphosphate farnesyltransferase 1, Squalene synthase	Catalyzes the condensation of 2 farnesyl pyrophosphate (FPP) moieties to form squalene. Proceeds in two distinct steps. In the first half-reaction, two molecules of FPP react to form the stable presqualene diphosphate intermediate (PSQPP), with concomitant release of a proton and a molecule of inorganic diphosphate. In the second half-reaction, PSQPP undergoes heterolysis, isomerization, and reduction with NADPH or NADH to form squalene. It is the first committed enzyme of the sterol biosynthesis pathway.	GO:0009987	cellular process	Any process that is carried out at the cellular level, but not necessarily restricted to a single cell. For example, cell communication occurs among more than one cell, but occurs at the cellular level.*	GO:0009987	cellular process	70	0.00099
BP	pos	FLNB	filamin B	Actin-binding cytoskeleton protein. ‡ Connects cell membrane constituents to the actin cytoskeleton. May promote orthogonal branching of actin filaments and links actin filaments to membrane glycoproteins. Anchors various transmembrane proteins to the actin cytoskeleton. Interaction with FLNA may allow neuroblast migration from the ventricular zone into the cortical plate. Various interactions and localizations of isoforms affect myotube morphology and myogenesis. Isoform 6 accelerates muscle differentiation in vitro.	GO:0009987	cellular process	Any process that is carried out at the cellular level, but not necessarily restricted to a single cell. For example, cell communication occurs among more than one cell, but occurs at the cellular level.*	GO:0009987	cellular process	70	0.00099
BP	pos	G6PD	Glucose-6-phosphate 1-dehydrogenase	Catalyzes the rate-limiting step of the oxidative pentose-phosphate pathway, which represents a route for the dissimilation of carbohydrates besides glycolysis. ‡ The main function of this enzyme is to provide reducing power (NADPH) and pentose phosphates for fatty acid and nucleic acid synthesis.	GO:0009987	cellular process	Any process that is carried out at the cellular level, but not necessarily restricted to a single cell. For example, cell communication occurs among more than one cell, but occurs at the cellular level.*	GO:0009987	cellular process	70	0.00099
BP	pos	GRAMD4	GRAM domain containing 4	‡ Plays a role as a mediator of E2F1-induced apoptosis in the absence of p53/TP53 (PubMed:15565177). Plays a role as a mediator of E2F1-induced apoptosis in the absence of p53/TP53. Inhibits TLR9 response to nucelic acids and regulates TLR9-mediated innate immune response (By similarity).	GO:0009987	cellular process	Any process that is carried out at the cellular level, but not necessarily restricted to a single cell. For example, cell communication occurs among more than one cell, but occurs at the cellular level.*	GO:0009987	cellular process	70	0.00099
BP	pos	GSPT1	G1 to S phase transition 1	‡ GTPase component of the eRF1-eRF3-GTP ternary complex, a ternary complex that mediates translation termination in response to the termination codons UAA, UAG and UGA (PubMed:15987998, PubMed:19417105, PubMed:2511002, PubMed:27863242). GSPT1/ERF3A mediates ETF1/ERF1 delivery to stop codons: The eRF1-eRF3-GTP complex binds to a stop codon in the ribosomal A-site (PubMed:27863242). GTP hydrolysis by GSPT1/ERF3A induces a conformational change that leads to its dissociation, permitting ETF1/ERF1 to accommodate fully in the A-site (PubMed:16777602, PubMed:27863242). Component of the transient SURF complex which recruits UPF1 to stalled ribosomes in the context of nonsense-mediated decay (NMD) of mRNAs containing premature stop codons (PubMed:24486019). Required for SHFL-mediated translation termination which inhibits programmed ribosomal frameshifting (-1PRF) of mRNA from viruses and cellular genes (PubMed:30682371).	GO:0009987	cellular process	Any process that is carried out at the cellular level, but not necessarily restricted to a single cell. For example, cell communication occurs among more than one cell, but occurs at the cellular level.*	GO:0009987	cellular process	70	0.00099
BP	pos	H6PD	hexose-6-phosphate dehydrogenase (glucose 1-dehydrogenase)	Carbohydrate degradation; pentose phosphate pathway. ‡ Bifunctional enzyme localized in the lumen of the endoplasmic reticulum that catalyzes the first two steps of the oxidative branch of the pentose phosphate pathway/shunt, an alternative to glycolysis and a major source of reducing power and metabolic intermediates for biosynthetic processes (By similarity). Has a hexose-6-phosphate dehydrogenase activity, with broad substrate specificity compared to glucose-6-phosphate 1-dehydrogenase/G6PD, and catalyzes the first step of the pentose phosphate pathway (PubMed:12858176, PubMed:18628520, PubMed:23132696). In addition, acts as a 6-phosphogluconolactonase and catalyzes the second step of the pentose phosphate pathway (By similarity). May have a dehydrogenase activity for alternative substrates including glucosamine 6-phosphate and glucose 6-sulfate (By similarity). The main function of this enzyme is to provide reducing equivalents such as NADPH to maintain the adequate levels of reductive cofactors in the oxidizing environment of the endoplasmic reticulum (PubMed:12858176, PubMed:18628520, PubMed:23132696). By producing NADPH that is needed by reductases of the lumen of the endoplasmic reticulum like corticosteroid 11-beta-dehydrogenase isozyme 1/HSD11B1, indirectly regulates their activity (PubMed:18628520).	GO:0009987	cellular process	Any process that is carried out at the cellular level, but not necessarily restricted to a single cell. For example, cell communication occurs among more than one cell, but occurs at the cellular level.*	GO:0009987	cellular process	70	0.00099
BP	pos	HEXIM1	hexamethylene bis-acetamide inducible 1	‡ Transcriptional regulator which functions as a general RNA polymerase II transcription inhibitor (PubMed:14580347, PubMed:15201869, PubMed:15713661). Core component of the 7SK RNP complex: in cooperation with 7SK snRNA sequesters P-TEFb in a large inactive 7SK snRNP complex preventing RNA polymerase II phosphorylation and subsequent transcriptional elongation (PubMed:12832472, PubMed:14580347, PubMed:15201869, PubMed:15713661). May also regulate NF-kappa-B, ESR1, NR3C1 and CIITA-dependent transcriptional activity (PubMed:15940264, PubMed:15941832, PubMed:17088550). Plays a role in the regulation of DNA virus-mediated innate immune response by assembling into the HDP-RNP complex, a complex that serves as a platform for IRF3 phosphorylation and subsequent innate immune response activation through the cGAS-STING pathway (PubMed:28712728).	GO:0009987	cellular process	Any process that is carried out at the cellular level, but not necessarily restricted to a single cell. For example, cell communication occurs among more than one cell, but occurs at the cellular level.*	GO:0009987	cellular process	70	0.00099
BP	pos	HIP1	huntingtin interacting protein 1	Component of clathrin-coated pits and vesicles, that may link the endocytic machinery to the actin cytoskeleton. Binds 3-phosphoinositides (via ENTH domain). May act through the ENTH domain to promote cell survival by stabilizing receptor tyrosine kinases following ligand-induced endocytosis. ‡ Plays a role in clathrin-mediated endocytosis and trafficking (PubMed:11532990, PubMed:11577110, PubMed:11889126). Involved in regulating AMPA receptor trafficking in the central nervous system in an NMDA-dependent manner (By similarity). Regulates presynaptic nerve terminal activity (By similarity). Enhances androgen receptor (AR)-mediated transcription (PubMed:16027218). May act as a proapoptotic protein that induces cell death by acting through the intrinsic apoptosis pathway (PubMed:11007801). Binds 3-phosphoinositides (via ENTH domain) (PubMed:14732715). May act through the ENTH domain to promote cell survival by stabilizing receptor tyrosine kinases following ligand-induced endocytosis (PubMed:14732715). May play a functional role in the cell filament networks (PubMed:18790740). May be required for differentiation, proliferation, and/or survival of somatic and germline progenitors (PubMed:11007801, PubMed:12163454).	GO:0009987	cellular process	Any process that is carried out at the cellular level, but not necessarily restricted to a single cell. For example, cell communication occurs among more than one cell, but occurs at the cellular level.*	GO:0009987	cellular process	70	0.00099
BP	pos	HK1	hexokinase 1	‡ Catalyzes the phosphorylation of various hexoses, such as D-glucose, D-glucosamine, D-fructose, D-mannose and 2-deoxy-D-glucose, to hexose 6-phosphate (D-glucose 6-phosphate, D-glucosamine 6-phosphate, D-fructose 6-phosphate, D-mannose 6-phosphate and 2-deoxy-D-glucose 6-phosphate, respectively) (PubMed:1637300, PubMed:25316723, PubMed:27374331). Does not phosphorylate N-acetyl-D-glucosamine (PubMed:27374331). Mediates the initial step of glycolysis by catalyzing phosphorylation of D-glucose to D-glucose 6-phosphate (By similarity). Involved in innate immunity and inflammation by acting as a pattern recognition receptor for bacterial peptidoglycan (PubMed:27374331). When released in the cytosol, N-acetyl-D-glucosamine component of bacterial peptidoglycan inhibits the hexokinase activity of HK1 and causes its dissociation from mitochondrial outer membrane, thereby activating the NLRP3 inflammasome (PubMed:27374331).	GO:0009987	cellular process	Any process that is carried out at the cellular level, but not necessarily restricted to a single cell. For example, cell communication occurs among more than one cell, but occurs at the cellular level.*	GO:0009987	cellular process	70	0.00099
BP	pos	IHH	indian hedgehog	The dually lipidated hedgehog protein N-product is a morphogen which is essential for a variety of patterning events during development. The C-terminal part of the hedgehog protein precursor displays an autoproteolysis activity that results in the cleavage of the full-length protein into two parts (N-product and C-product). In addition, the C-terminal part displays a cholesterol transferase activity that results by the covalent attachment of a cholesterol moiety to the C-terminal of the newly generated N-product. ‡ Plays a role in embryonic morphogenesis; it is involved in the regulation of endochondral skeleton formation, and the development of retinal pigment epithelium (RPE), photoreceptors and periocular tissues (By similarity).	GO:0009987	cellular process	Any process that is carried out at the cellular level, but not necessarily restricted to a single cell. For example, cell communication occurs among more than one cell, but occurs at the cellular level.*	GO:0009987	cellular process	70	0.00099
BP	pos	KCTD16	potassium channel tetramerization domain containing 16	Auxiliary subunit of GABA-B receptors that determine the pharmacology and kinetics of the receptor response. Increases agonist potency and markedly alter the G-protein signaling of the receptors by accelerating onset and promoting desensitization.	GO:0009987	cellular process	Any process that is carried out at the cellular level, but not necessarily restricted to a single cell. For example, cell communication occurs among more than one cell, but occurs at the cellular level.*	GO:0009987	cellular process	70	0.00099
BP	pos	KDM5B	lysine demethylase 5B	DNA binding. ‡ Histone demethylase that demethylates 'Lys-4' of histone H3, thereby playing a central role in histone code (PubMed:24952722, PubMed:27214403, PubMed:28262558). Does not demethylate histone H3 'Lys-9' or H3 'Lys-27'. Demethylates trimethylated, dimethylated and monomethylated H3 'Lys-4'. Acts as a transcriptional corepressor for FOXG1B and PAX9. Favors the proliferation of breast cancer cells by repressing tumor suppressor genes such as BRCA1 and HOXA5 (PubMed:24952722). In contrast, may act as a tumor suppressor for melanoma. Represses the CLOCK-BMAL1 heterodimer-mediated transcriptional activation of the core clock component PER2 (By similarity).	GO:0009987	cellular process	Any process that is carried out at the cellular level, but not necessarily restricted to a single cell. For example, cell communication occurs among more than one cell, but occurs at the cellular level.*	GO:0009987	cellular process	70	0.00099
BP	pos	MDM4	MDM4, p53 regulator	Inhibits p53- and p73-mediated cell cycle arrest and apoptosis by binding its transcriptional activation domain. ‡ Along with MDM2, contributes to TP53 regulation (PubMed:32300648). Inhibits degradation of MDM2. Can reverse MDM2-targeted degradation of TP53 while maintaining suppression of TP53 transactivation and apoptotic functions.	GO:0009987	cellular process	Any process that is carried out at the cellular level, but not necessarily restricted to a single cell. For example, cell communication occurs among more than one cell, but occurs at the cellular level.*	GO:0009987	cellular process	70	0.00099
BP	pos	MED12	mediator complex subunit 12	‡ Component of the Mediator complex, a coactivator involved in the regulated transcription of nearly all RNA polymerase II-dependent genes. Mediator functions as a bridge to convey information from gene-specific regulatory proteins to the basal RNA polymerase II transcription machinery. Mediator is recruited to promoters by direct interactions with regulatory proteins and serves as a scaffold for the assembly of a functional pre-initiation complex with RNA polymerase II and the general transcription factors. This subunit may specifically regulate transcription of targets of the Wnt signaling pathway and SHH signaling pathway.	GO:0009987	cellular process	Any process that is carried out at the cellular level, but not necessarily restricted to a single cell. For example, cell communication occurs among more than one cell, but occurs at the cellular level.*	GO:0009987	cellular process	70	0.00099
BP	pos	MOGS	mannosyl-oligosaccharide glucosidase	Cleaves the distal alpha 1,2-linked glucose residue from the Glc3Man9GlcNAc2 oligosaccharide precursor. In the context of N-glycan degradation, cleaves the distal alpha 1,2-linked glucose residue from the Glc3Man9GlcNAc2 oligosaccharide precursor in a highly specific manner.	GO:0009987	cellular process	Any process that is carried out at the cellular level, but not necessarily restricted to a single cell. For example, cell communication occurs among more than one cell, but occurs at the cellular level.*	GO:0009987	cellular process	70	0.00099
BP	pos	MXRA8	matrix-remodelling associated 8	‡ Transmembrane protein which can modulate activity of various signaling pathways, probably via binding to integrin ITGAV:ITGB3 (PubMed:22492581, PubMed:23386276). Mediates heterophilic cell-cell interactions in vitro (By similarity). Inhibits osteoclastogenesis downstream of TNFSF11/RANKL and CSF1, where it may function by attenuating signaling via integrin ITGB3 and MAP kinase p38 (By similarity). Plays a role in cartilage formation where it promotes proliferation and maturation of growth plate chondrocytes (By similarity). Stimulates formation of primary cilia in chondrocytes (By similarity). Enhances expression of genes involved in the hedgehog signaling pathway in chondrocytes, including the hedgehog signaling molecule IHH; may also promote signaling via the PTHLH/PTHrP pathway (By similarity). Plays a role in angiogenesis where it suppresses migration of endothelial cells and also promotes their apoptosis (PubMed:23386276). Inhibits VEGF-induced activation of AKT and p38 MAP kinase in endothelial cells (PubMed:23386276). Also inhibits VTN (vitronectin)-mediated integrin ITGAV:ITGB3 signaling and activation of PTK2/FAK (PubMed:23386276). May play a role in the maturation and maintenance of the blood-brain barrier (By similarity).	GO:0009987	cellular process	Any process that is carried out at the cellular level, but not necessarily restricted to a single cell. For example, cell communication occurs among more than one cell, but occurs at the cellular level.*	GO:0009987	cellular process	70	0.00099
BP	pos	NUP188	nucleoporin 188kDa	Component of the nuclear pore complex (NPC), a complex required for the trafficking across the nuclear envelope. Required for proper protein transport into the nucleus.	GO:0009987	cellular process	Any process that is carried out at the cellular level, but not necessarily restricted to a single cell. For example, cell communication occurs among more than one cell, but occurs at the cellular level.*	GO:0009987	cellular process	70	0.00099
BP	pos	PARVA	parvin alpha	‡ Plays a role in sarcomere organization and in smooth muscle cell contraction. Required for normal development of the embryonic cardiovascular system, and for normal septation of the heart outflow tract. Plays a role in sprouting angiogenesis and is required for normal adhesion of vascular smooth muscle cells to endothelial cells during blood vessel development (By similarity). Plays a role in the reorganization of the actin cytoskeleton, formation of lamellipodia and ciliogenesis. Plays a role in the establishment of cell polarity, cell adhesion, cell spreading, and directed cell migration. Within the IPP (ILK-PINCH-PARVIN) complex, binds to F-actin, promoting F-actin bundling, a process required to generate force for actin cytoskeleton reorganization and subsequent dynamic cell adhesion events such as cell spreading and migration (PubMed:30367047).	GO:0009987	cellular process	Any process that is carried out at the cellular level, but not necessarily restricted to a single cell. For example, cell communication occurs among more than one cell, but occurs at the cellular level.*	GO:0009987	cellular process	70	0.00099
BP	pos	PDXDC1	pyridoxal-dependent decarboxylase domain containing 1	Cofactor pyridoxal 5'-phosphate	GO:0009987	cellular process	Any process that is carried out at the cellular level, but not necessarily restricted to a single cell. For example, cell communication occurs among more than one cell, but occurs at the cellular level.*	GO:0009987	cellular process	70	0.00099
BP	pos	PKN3	protein kinase N3	‡ Contributes to invasiveness in malignant prostate cancer.	GO:0009987	cellular process	Any process that is carried out at the cellular level, but not necessarily restricted to a single cell. For example, cell communication occurs among more than one cell, but occurs at the cellular level.*	GO:0009987	cellular process	70	0.00099
BP	pos	PLCG1	phospholipase C gamma 1	Mediates the production of the second messenger molecules diacylglycerol (DAG) and inositol 1,4,5-trisphosphate (IP3). Plays an important role in the regulation of intracellular signaling cascades. Becomes activated in response to ligand-mediated activation of receptor-type tyrosine kinases, such as PDGFRA, PDGFRB, EGFR, FGFR1, FGFR2, FGFR3 and FGFR4. Plays a role in actin reorganization and cell migration. Guanine nucleotide exchange factor that binds the GTPase DNM1 and catalyzes the dissociation of GDP, allowing a GTP molecule to bind in its place, therefore enhancing DNM1-dependent endocytosis.	GO:0009987	cellular process	Any process that is carried out at the cellular level, but not necessarily restricted to a single cell. For example, cell communication occurs among more than one cell, but occurs at the cellular level.*	GO:0009987	cellular process	70	0.00099
BP	pos	PLCH1	phospholipase C eta 1	The production of the second messenger molecules diacylglycerol (DAG) and inositol 1,4,5-trisphosphate (IP3) is mediated by activated phosphatidylinositol-specific phospholipase C enzymes. This phospholipase activity is very sensitive to calcium. May be important for formation and maintenance of the neuronal network in the postnatal brain. ‡ The production of the second messenger molecules diacylglycerol (DAG) and inositol 1,4,5-trisphosphate (IP3) is mediated by calcium-activated phosphatidylinositol-specific phospholipase C enzymes.	GO:0009987	cellular process	Any process that is carried out at the cellular level, but not necessarily restricted to a single cell. For example, cell communication occurs among more than one cell, but occurs at the cellular level.*	GO:0009987	cellular process	70	0.00099
BP	pos	PRPSAP1	phosphoribosyl pyrophosphate synthetase-associated protein 1	DNA-dependent RNA polymerase catalyzes the transcription of DNA into RNA using the four ribonucleoside triphosphates as substrates. Common component of RNA polymerases I, II and III which synthesize ribosomal RNA precursors, mRNA precursors and many functional non-coding RNAs, and a small RNAs, such as 5S rRNA and tRNAs, respectively.	GO:0009987	cellular process	Any process that is carried out at the cellular level, but not necessarily restricted to a single cell. For example, cell communication occurs among more than one cell, but occurs at the cellular level.*	GO:0009987	cellular process	70	0.00099
BP	pos	RAB40C	RAB40C, member RAS oncogene family	Protein modification; protein ubiquitination. ‡ RAB40C small GTPase acts as substrate-recognition component of the ECS(RAB40C) E3 ubiquitin ligase complex which mediates the ubiquitination and subsequent proteasomal degradation of target proteins (PubMed:15601820, PubMed:35512830). The Rab40 subfamily belongs to the Rab family that are key regulators of intracellular membrane trafficking, from the formation of transport vesicles to their fusion with membranes. Rabs cycle between an inactive GDP-bound form and an active GTP-bound form that is able to recruit to membranes different sets of downstream effectors directly responsible for vesicle formation, movement, tethering and fusion (PubMed:29156729). As part of the ECS(RAB40C) complex, mediates ANKRD28 ubiquitination and degradation, thereby inhibiting protein phosphatase 6 (PP6) complex activity and focal adhesion assembly during cell migration (PubMed:35512830). Also negatively regulate lipid droplets accumulation in a GTP-dependent manner (PubMed:29156729).	GO:0009987	cellular process	Any process that is carried out at the cellular level, but not necessarily restricted to a single cell. For example, cell communication occurs among more than one cell, but occurs at the cellular level.*	GO:0009987	cellular process	70	0.00099
BP	pos	RALGAPA2	Ral GTPase activating protein, alpha subunit 2 (catalytic)	‡ Catalytic subunit of the heterodimeric RalGAP2 complex which acts as a GTPase activator for the Ras-like small GTPases RALA and RALB.	GO:0009987	cellular process	Any process that is carried out at the cellular level, but not necessarily restricted to a single cell. For example, cell communication occurs among more than one cell, but occurs at the cellular level.*	GO:0009987	cellular process	70	0.00099
BP	pos	RASGEF1A	RasGEF domain family member 1A	Guanine nucleotide exchange factor (GEF) with specificity for rap2a and other Ras family proteins (in vitro). Plays a role in cell migration (By similarity). ‡ Small GTP-binding protein which cycles between a GDP-bound inactive and a GTP-bound active form (PubMed:14966141, PubMed:15342639, PubMed:16246175, PubMed:16540189, PubMed:18930710, PubMed:20159449, PubMed:35293963). In its active form interacts with and regulates several effectors including MAP4K4, MINK1 and TNIK (PubMed:14966141, PubMed:15342639, PubMed:18930710, PubMed:20159449). Part of a signaling complex composed of NEDD4, RAP2A and TNIK which regulates neuronal dendrite extension and arborization during development (PubMed:20159449). More generally, it is part of several signaling cascades and regulates cytoskeletal rearrangements, cell migration, cell adhesion and cell spreading (PubMed:14966141, PubMed:15342639, PubMed:16246175, PubMed:16540189, PubMed:18930710, PubMed:20159449, PubMed:35293963).	GO:0009987	cellular process	Any process that is carried out at the cellular level, but not necessarily restricted to a single cell. For example, cell communication occurs among more than one cell, but occurs at the cellular level.*	GO:0009987	cellular process	70	0.00099
BP	pos	RPS26	ribosomal protein S26	‡ Component of the small ribosomal subunit (PubMed:23636399, PubMed:25901680, PubMed:25957688). The ribosome is a large ribonucleoprotein complex responsible for the synthesis of proteins in the cell (PubMed:23636399, PubMed:25901680, PubMed:25957688).	GO:0009987	cellular process	Any process that is carried out at the cellular level, but not necessarily restricted to a single cell. For example, cell communication occurs among more than one cell, but occurs at the cellular level.*	GO:0009987	cellular process	70	0.00099
BP	pos	RSPH6A	radial spoke head 6 homolog A	Functions as part of radial spoke complexes in the axoneme of sperm flagella that play an important part in motility. The triple radial spokes (RS1, RS2 and RS3) are required to modulate beating of the sperm flagellum.	GO:0009987	cellular process	Any process that is carried out at the cellular level, but not necessarily restricted to a single cell. For example, cell communication occurs among more than one cell, but occurs at the cellular level.*	GO:0009987	cellular process	70	0.00099
BP	pos	SNAPC5	small nuclear RNA activating complex polypeptide 5	‡ Part of the SNAPc complex required for the transcription of both RNA polymerase II and III small-nuclear RNA genes. Binds to the proximal sequence element (PSE), a non-TATA-box basal promoter element common to these 2 types of genes. Recruits TBP and BRF2 to the U6 snRNA TATA box.	GO:0009987	cellular process	Any process that is carried out at the cellular level, but not necessarily restricted to a single cell. For example, cell communication occurs among more than one cell, but occurs at the cellular level.*	GO:0009987	cellular process	70	0.00099
BP	pos	SNF8	SNF8, ESCRT-II complex subunit	Component of the endosomal sorting complex required for transport II (ESCRT-II), which is required for multivesicular body (MVB) formation and sorting of endosomal cargo proteins into MVBs, and plays a role in autophagy. The MVB pathway mediates delivery of transmembrane proteins into the lumen of the lysosome for degradation. The ESCRT-II complex is probably involved in the recruitment of the ESCRT-III complex (By similarity). ‡ The ESCRT-II complex may also play a role in transcription regulation by participating in derepression of transcription by RNA polymerase II, possibly via its interaction with ELL. Required for degradation of both endocytosed EGF and EGFR, but not for the EGFR ligand-mediated internalization. It is also required for the degradation of CXCR4. Required for the exosomal release of SDCBP, CD63 and syndecan (PubMed:22660413).	GO:0009987	cellular process	Any process that is carried out at the cellular level, but not necessarily restricted to a single cell. For example, cell communication occurs among more than one cell, but occurs at the cellular level.*	GO:0009987	cellular process	70	0.00099
BP	pos	SNX10	sorting nexin 10	‡ Probable phosphoinositide-binding protein involved in protein sorting and membrane trafficking in endosomes. Plays a role in cilium biogenesis through regulation of the transport and the localization of proteins to the cilium. Required for the localization to the cilium of V-ATPase subunit ATP6V1D and ATP6V0D1, and RAB8A. Involved in osteoclast differentiation and therefore bone resorption.	GO:0009987	cellular process	Any process that is carried out at the cellular level, but not necessarily restricted to a single cell. For example, cell communication occurs among more than one cell, but occurs at the cellular level.*	GO:0009987	cellular process	70	0.00099
BP	pos	SNX27	sorting nexin family member 27	Involved in the retrograde transport from endosome to plasma membrane, a trafficking pathway that promotes the recycling of internalized transmembrane proteins. Following internalization, endocytosed transmembrane proteins are delivered to early endosomes and recycled to the plasma membrane instead of being degraded in lysosomes. SNX27 specifically binds and directs sorting of a subset of transmembrane proteins containing a PDZ-binding motif at the C-terminus: following interaction with target transmembrane proteins, associates with the retromer complex, preventing entry into the lysosomal pathway, and promotes retromer-tubule based plasma membrane recycling. SNX27 also binds with the WASH complex. Interacts with membranes containing phosphatidylinositol-3-phosphate (PtdIns(3P)). May participate in establishment of natural killer cell polarity. Recruits CYTIP to early endosomes.	GO:0009987	cellular process	Any process that is carried out at the cellular level, but not necessarily restricted to a single cell. For example, cell communication occurs among more than one cell, but occurs at the cellular level.*	GO:0009987	cellular process	70	0.00099
BP	pos	SNX5	sorting nexin 5	Involved in several stages of intracellular trafficking. ‡ Involved in several stages of intracellular trafficking. Interacts with membranes containing phosphatidylinositol 3-phosphate (PtdIns(3P)) or phosphatidylinositol 3,4-bisphosphate (PtdIns(3,4)P2) (PubMed:15561769). Acts in part as component of the retromer membrane-deforming SNX-BAR subcomplex. The SNX-BAR retromer mediates retrograde transport of cargo proteins from endosomes to the trans-Golgi network (TGN) and is involved in endosome-to-plasma membrane transport for cargo protein recycling. The SNX-BAR subcomplex functions to deform the donor membrane into a tubular profile called endosome-to-TGN transport carrier (ETC) (Probable). Does not have in vitro vesicle-to-membrane remodeling activity (PubMed:23085988). Involved in retrograde transport of lysosomal enzyme receptor IGF2R (PubMed:17148574, PubMed:18596235). May function as link between endosomal transport vesicles and dynactin (Probable). Plays a role in the internalization of EGFR after EGF stimulation (Probable). Involved in EGFR endosomal sorting and degradation; the function involves PIP5K1C isoform 3 and is retromer-independent (PubMed:23602387). Together with PIP5K1C isoform 3 facilitates HGS interaction with ubiquitinated EGFR, which initiates EGFR sorting to intraluminal vesicles (ILVs) of the multivesicular body for subsequent lysosomal degradation (Probable). Involved in E-cadherin sorting and degradation; inhibits PIP5K1C isoform 3-mediated E-cadherin degradation (PubMed:24610942). Plays a role in macropinocytosis (PubMed:18854019, PubMed:21048941).	GO:0009987	cellular process	Any process that is carried out at the cellular level, but not necessarily restricted to a single cell. For example, cell communication occurs among more than one cell, but occurs at the cellular level.*	GO:0009987	cellular process	70	0.00099
BP	pos	SNX8	sorting nexin 8	May be involved in several stages of intracellular trafficking. May play a role in intracellular protein transport from early endosomes to the trans-Golgi network.	GO:0009987	cellular process	Any process that is carried out at the cellular level, but not necessarily restricted to a single cell. For example, cell communication occurs among more than one cell, but occurs at the cellular level.*	GO:0009987	cellular process	70	0.00099
BP	pos	SPNS2	spinster homolog 2	Lipid transporter that specifically mediates export of sphingosine-1-phosphate (sphing-4-enine 1-phosphate, S1P) and sphinganine-1-phosphate. ‡ Lipid transporter that specifically mediates export of sphingosine-1-phosphate (sphing-4-enine 1-phosphate, S1P) and sphinganine-1-phosphate in the lymph, thereby playing a role in lymphocyte trafficking (PubMed:19074308, PubMed:21084291, PubMed:23180825). S1P is a bioactive signaling molecule that regulates many physiological processes important for the development and for the immune system (PubMed:19074308, PubMed:23180825). Regulates levels of S1P and the S1P gradient that exists between the high circulating concentrations of S1P and low tissue levels that control lymphocyte trafficking (PubMed:19074308, PubMed:23180825). Required for the egress of T-cells from lymph nodes during an immune response by mediating S1P secretion, which generates a gradient that enables activated T-cells to access lymph (By similarity). Also required for the egress of immature B-cells from the bone marrow (By similarity). In contrast, not involved in S1P release from red blood cells (By similarity). Involved in auditory function (PubMed:30973865). S1P release in the inner ear is required for maintenance of the endocochlear potential in the cochlea (By similarity). In addition to export, also able to mediate S1P import (By similarity)	GO:0009987	cellular process	Any process that is carried out at the cellular level, but not necessarily restricted to a single cell. For example, cell communication occurs among more than one cell, but occurs at the cellular level.*	GO:0009987	cellular process	70	0.00099
BP	pos	SRGAP1	SLIT-ROBO Rho GTPase activating protein 1	GTPase-activating protein for RhoA and Cdc42 small GTPases. Together with CDC42 seems to be involved in the pathway mediating the repulsive signaling of Robo and Slit proteins in neuronal migration. SLIT2, probably through interaction with ROBO1, increases the interaction of SRGAP1 with ROBO1 and inactivates CDC42.	GO:0009987	cellular process	Any process that is carried out at the cellular level, but not necessarily restricted to a single cell. For example, cell communication occurs among more than one cell, but occurs at the cellular level.*	GO:0009987	cellular process	70	0.00099
BP	pos	SRPRA	SRP receptor subunit alpha	‡ Component of the signal recognition particle (SRP) complex receptor (SR) (PubMed:16439358). Ensures, in conjunction with the SRP complex, the correct targeting of the nascent secretory proteins to the endoplasmic reticulum membrane system (PubMed:16675701, PubMed:34020957). Forms a guanosine 5'-triphosphate (GTP)-dependent complex with the SRP subunit SRP54 (PubMed:34020957). SRP receptor compaction and GTPase rearrangement drive SRP-mediated cotranslational protein translocation into the ER (PubMed:34020957).	GO:0009987	cellular process	Any process that is carried out at the cellular level, but not necessarily restricted to a single cell. For example, cell communication occurs among more than one cell, but occurs at the cellular level.*	GO:0009987	cellular process	70	0.00099
BP	pos	SSRP1	structure specific recognition protein 1	Necessary for the fragmentation of Golgi stacks during mitosis and for their reassembly after mitosis. Involved in the formation of the nuclear envelope, and of the transitional endoplasmic reticulum (tER). The transfer of membranes from the endoplasmic reticulum to the Golgi apparatus occurs via 50-70 nm transition vesicles which derive from part-rough, part-smooth transitional elements of the endoplasmic reticulum (tER). Vesicle budding from the tER is an ATP-dependent process. Involved in endoplasmic reticulum stress-induced pre-emptive quality control, a mechanism that selectively attenuates the translocation of newly synthesized proteins into the endoplasmic reticulum and reroutes them to the cytosol for proteasomal degradation. Involved in clearance process by mediating G3BP1 extraction from stress granules (By similarity). Also involved in DNA damage response: recruited to double-strand breaks (DSBs) sites and promotes the recruitment of tp53bp1 at DNA damage sites (By similarity). Together with sprtn metalloprotease, involved in the repair of covalent DNA-protein cross-links (DPCs) during DNA synthesis (By similarity). Involved in interstrand cross-link repair in response to replication stress by mediating unloading of the ubiquitinated CMG helicase complex (By similarity). Enhances cell cycle progression and inhibits apoptosis at low temperatures (By similarity). Essential for the maturation of ubiquitin-containing autophagosomes and the clearance of ubiquitinated protein by autophagy (By similarity). Acts as a negative regulator of type I interferon production by promoting ubiquitination of rigi (By similarity). May play a role in the ubiquitin-dependent sorting of membrane proteins to lysosomes where they undergo degradation (By similarity). May more particularly play a role in caveolins sorting in cells (By similarity). By controlling the steady-state expression of the IGF1R receptor, indirectly regulates the insulin-like growth factor receptor signaling pathway (By similarity).	GO:0009987	cellular process	Any process that is carried out at the cellular level, but not necessarily restricted to a single cell. For example, cell communication occurs among more than one cell, but occurs at the cellular level.*	GO:0009987	cellular process	70	0.00099
BP	pos	ST3GAL4	ST3 beta-galactoside alpha-2,3-sialyltransferase 4	‡ A beta-galactoside alpha2-3 sialyltransferase involved in terminal sialylation of glycoproteins and glycolipids (PubMed:8288606, PubMed:8611500). Catalyzes the transfer of sialic acid (N-acetyl-neuraminic acid; Neu5Ac) from the nucleotide sugar donor CMP-Neu5Ac onto acceptor Galbeta-(1->3)-GalNAc- and Galbeta-(1->4)-GlcNAc-terminated glycoconjugates through an alpha2-3 linkage (PubMed:8288606, PubMed:8611500). Plays a major role in hemostasis. Responsible for sialylation of plasma VWF/von Willebrand factor, preventing its recognition by asialoglycoprotein receptors (ASGPR) and subsequent clearance. Regulates ASGPR-mediated clearance of platelets (By similarity). Participates in the biosynthesis of the sialyl Lewis X epitopes, both on O- and N-glycans, which are recognized by SELE/E-selectin, SELP/P-selectin and SELL/L-selectin. Essential for selectin-mediated rolling and adhesion of leukocytes during extravasation (PubMed:25498912). Contributes to adhesion and transendothelial migration of neutrophils likely through terminal sialylation of CXCR2 (By similarity). In glycosphingolipid biosynthesis, sialylates GM1 and GA1 gangliosides to form GD1a and GM1b, respectively (PubMed:8288606). Metabolizes brain c-series ganglioside GT1c forming GQ1c (By similarity). Synthesizes ganglioside LM1 (IV3Neu5Ac-nLc4Cer), a major structural component of peripheral nerve myelin (PubMed:8611500).	GO:0009987	cellular process	Any process that is carried out at the cellular level, but not necessarily restricted to a single cell. For example, cell communication occurs among more than one cell, but occurs at the cellular level.*	GO:0009987	cellular process	70	0.00099
BP	pos	ST6GAL2	ST6 beta-galactosamide alpha-2,6-sialyltranferase 2	Transfers sialic acid from the donor of substrate CMP-sialic acid to galactose containing acceptor substrates. ‡ Has alpha-2,6-sialyltransferase activity toward oligosaccharides that have the Gal-beta-1,4-GlcNAc sequence at the non-reducing end of their carbohydrate groups, but it has weak or no activities toward glycoproteins and glycolipids.	GO:0009987	cellular process	Any process that is carried out at the cellular level, but not necessarily restricted to a single cell. For example, cell communication occurs among more than one cell, but occurs at the cellular level.*	GO:0009987	cellular process	70	0.00099
BP	pos	STXBP6	syntaxin binding protein 6	Forms non-fusogenic complexes with SNAP25 and STX1A and may thereby modulate the formation of functional SNARE complexes and exocytosis.	GO:0009987	cellular process	Any process that is carried out at the cellular level, but not necessarily restricted to a single cell. For example, cell communication occurs among more than one cell, but occurs at the cellular level.*	GO:0009987	cellular process	70	0.00099
BP	pos	TARBP2	TARBP2 subunit of RISC loading complex	Required for formation of the RNA induced silencing complex (RISC). Component of the RISC loading complex (RLC), also known as the micro-RNA (miRNA) loading complex (miRLC), which is composed of dicer1, ago2 and tarbp2. Within the RLC/miRLC, dicer1 and tarbp2 are required to process precursor miRNAs (pre-miRNAs) to mature miRNAs and then load them onto ago2. ago2 bound to the mature miRNA constitutes the minimal RISC and may subsequently dissociate from dicer1 and tarbp2. May also play a role in the production of short interfering RNAs (siRNAs) from double-stranded RNA (dsRNA) by dicer1.	GO:0009987	cellular process	Any process that is carried out at the cellular level, but not necessarily restricted to a single cell. For example, cell communication occurs among more than one cell, but occurs at the cellular level.*	GO:0009987	cellular process	70	0.00099
BP	pos	TH	tyrosine hydroxylase	‡ Catalyzes the conversion of L-tyrosine to L-dihydroxyphenylalanine (L-Dopa), the rate-limiting step in the biosynthesis of catecholamines, dopamine, noradrenaline, and adrenaline. Uses tetrahydrobiopterin and molecular oxygen to convert tyrosine to L-Dopa (PubMed:15287903, PubMed:1680128, PubMed:17391063, PubMed:24753243, PubMed:34922205, PubMed:8528210, Ref.18). In addition to tyrosine, is able to catalyze the hydroxylation of phenylalanine and tryptophan with lower specificity (By similarity).Positively regulates the regression of retinal hyaloid vessels during postnatal development (By similarity).	GO:0009987	cellular process	Any process that is carried out at the cellular level, but not necessarily restricted to a single cell. For example, cell communication occurs among more than one cell, but occurs at the cellular level.*	GO:0009987	cellular process	70	0.00099
BP	pos	TMTC2	transmembrane and tetratricopeptide repeat containing 2	Protein modification; protein glycosylation. ‡ Transfers mannosyl residues to the hydroxyl group of serine or threonine residues. The 4 members of the TMTC family are O-mannosyl-transferases dedicated primarily to the cadherin superfamily, each member seems to have a distinct role in decorating the cadherin domains with O-linked mannose glycans at specific regions. Also acts as O-mannosyl-transferase on other proteins such as PDIA3.	GO:0009987	cellular process	Any process that is carried out at the cellular level, but not necessarily restricted to a single cell. For example, cell communication occurs among more than one cell, but occurs at the cellular level.*	GO:0009987	cellular process	70	0.00099
BP	pos	TRAPPC6B	trafficking protein particle complex subunit 6B	Component of a transport protein particle (TRAPP) complex that may function in specific stages of inter-organelle traffic. Specifically involved in the early development of neural circuitry, likely by controlling the frequency and amplitude of intracellular calcium transients implicated in the regulation of neuron differentiation and survival.	GO:0009987	cellular process	Any process that is carried out at the cellular level, but not necessarily restricted to a single cell. For example, cell communication occurs among more than one cell, but occurs at the cellular level.*	GO:0009987	cellular process	70	0.00099
BP	pos	TSNARE1	t-SNARE domain containing 1		GO:0009987	cellular process	Any process that is carried out at the cellular level, but not necessarily restricted to a single cell. For example, cell communication occurs among more than one cell, but occurs at the cellular level.*	GO:0009987	cellular process	70	0.00099
BP	pos	UMPS	uridine monophosphate synthetase	Bifunctional enzyme catalyzing the last two steps of de novo pyrimidine biosynthesis, orotate phosphoribosyltransferase (OPRT), which converts orotate to orotidine-5'-monophosphate (OMP), and orotidine-5'-monophosphate decarboxylase (ODC), the terminal enzymatic reaction that decarboxylates OMP to uridine monophosphate (UMP).	GO:0009987	cellular process	Any process that is carried out at the cellular level, but not necessarily restricted to a single cell. For example, cell communication occurs among more than one cell, but occurs at the cellular level.*	GO:0009987	cellular process	70	0.00099
BP	pos	UNC119	unc-119 lipid binding chaperone	Involved in synaptic functions in photoreceptor cells, the signal transduction in immune cells as a Src family kinase activator, endosome recycling, the uptake of bacteria and endocytosis, protein trafficking in sensory neurons and as lipid-binding chaperone with specificity for a diverse subset of myristoylated proteins. Specifically binds the myristoyl moiety of a subset of N-terminally myristoylated proteins and is required for their localization. Binds myristoylated GNAT1 and is required for G-protein localization and trafficking in sensory neurons. Probably plays a role in trafficking proteins in photoreceptor cells. Plays important roles in mediating Src family kinase signals for the completion of cytokinesis via RAB11A. Myristoyl-binding protein that acts as a cargo adapter: specifically binds the myristoyl moiety of a subset of N-terminally myristoylated proteins and is required for their localization. Plays a key role in localization of proteins to the primary cilium membrane.	GO:0009987	cellular process	Any process that is carried out at the cellular level, but not necessarily restricted to a single cell. For example, cell communication occurs among more than one cell, but occurs at the cellular level.*	GO:0009987	cellular process	70	0.00099
BP	pos	VPS18	VPS18, CORVET/HOPS core subunit	‡ Plays a role in vesicle-mediated protein trafficking to lysosomal compartments including the endocytic membrane transport and autophagic pathways. Believed to act as a core component of the putative HOPS and CORVET endosomal tethering complexes which are proposed to be involved in the Rab5-to-Rab7 endosome conversion probably implicating MON1A/B, and via binding SNAREs and SNARE complexes to mediate tethering and docking events during SNARE-mediated membrane fusion. The HOPS complex is proposed to be recruited to Rab7 on the late endosomal membrane and to regulate late endocytic, phagocytic and autophagic traffic towards lysosomes. The CORVET complex is proposed to function as a Rab5 effector to mediate early endosome fusion probably in specific endosome subpopulations (PubMed:11382755, PubMed:23351085, PubMed:24554770, PubMed:25783203). Required for fusion of endosomes and autophagosomes with lysosomes (PubMed:25783203). Involved in dendrite development of Pukinje cells (By similarity).	GO:0009987	cellular process	Any process that is carried out at the cellular level, but not necessarily restricted to a single cell. For example, cell communication occurs among more than one cell, but occurs at the cellular level.*	GO:0009987	cellular process	70	0.00099
BP	pos	WIF1	WNT inhibitory factor 1	Secreted wnt inhibitor. ‡ Binds to WNT proteins and inhibits their activities. May be involved in mesoderm segmentation.	GO:0009987	cellular process	Any process that is carried out at the cellular level, but not necessarily restricted to a single cell. For example, cell communication occurs among more than one cell, but occurs at the cellular level.*	GO:0009987	cellular process	70	0.00099
BP	pos	YEATS2	YEATS domain containing 2	Chromatin reader component of the ATAC complex, a complex with histone acetyltransferase activity on histones H3 and H4. YEATS2 specifically recognizes and binds histone H3 crotonylated at 'Lys-27' (H3K27cr). Crotonylation marks active promoters and enhancers and confers resistance to transcriptional repressors.	GO:0009987	cellular process	Any process that is carried out at the cellular level, but not necessarily restricted to a single cell. For example, cell communication occurs among more than one cell, but occurs at the cellular level.*	GO:0009987	cellular process	70	0.00099
BP	pos	YOD1	YOD1 deubiquitinase	Hydrolase that can remove conjugated ubiquitin from proteins and participates in endoplasmic reticulum-associated degradation (ERAD) for misfolded lumenal proteins. May act by triming the ubiquitin chain on the associated substrate to facilitate their threading through the VCP/p97 pore. Cleaves both polyubiquitin and di-ubiquitin.	GO:0009987	cellular process	Any process that is carried out at the cellular level, but not necessarily restricted to a single cell. For example, cell communication occurs among more than one cell, but occurs at the cellular level.*	GO:0009987	cellular process	70	0.00099
BP	pos	AP1AR	adaptor related protein complex 1 associated regulatory protein	‡ Necessary for adaptor protein complex 1 (AP-1)-dependent transport between the trans-Golgi network and endosomes. Regulates the membrane association of AP1G1/gamma1-adaptin, one of the subunits of the AP-1 adaptor complex. The direct interaction with AP1G1/gamma1-adaptin attenuates the release of the AP-1 complex from membranes. Regulates endosomal membrane traffic via association with AP-1 and KIF5B thus linking kinesin-based plus-end-directed microtubular transport to AP-1-dependent membrane traffic. May act as effector of AP-1 in calcium-induced endo-lysosome secretion. Inhibits Arp2/3 complex function; negatively regulates cell spreading, size and motility via intracellular sequestration of the Arp2/3 complex.	GO:0016192	vesicle-mediated transport	A cellular transport process in which transported substances are moved in membrane-bounded vesicles; transported substances are enclosed in the vesicle lumen or located in the vesicle membrane. The process begins with a step that directs a substance to the forming vesicle, and includes vesicle budding and coating. Vesicles are then targeted to, and fuse with, an acceptor membrane.	GO:0016192	vesicle-mediated transport	13	3.6e-05
BP	pos	CLRN1	clarin 1	‡ May have a role in the excitatory ribbon synapse junctions between hair cells and cochlear ganglion cells and presumably also in analogous synapses within the retina.	GO:0016192	vesicle-mediated transport	A cellular transport process in which transported substances are moved in membrane-bounded vesicles; transported substances are enclosed in the vesicle lumen or located in the vesicle membrane. The process begins with a step that directs a substance to the forming vesicle, and includes vesicle budding and coating. Vesicles are then targeted to, and fuse with, an acceptor membrane.	GO:0016192	vesicle-mediated transport	13	3.6e-05
BP	pos	ERGIC1	endoplasmic reticulum-golgi intermediate compartment 1	Plays a role in transport between endoplasmic reticulum and Golgi.	GO:0016192	vesicle-mediated transport	A cellular transport process in which transported substances are moved in membrane-bounded vesicles; transported substances are enclosed in the vesicle lumen or located in the vesicle membrane. The process begins with a step that directs a substance to the forming vesicle, and includes vesicle budding and coating. Vesicles are then targeted to, and fuse with, an acceptor membrane.	GO:0016192	vesicle-mediated transport	13	3.6e-05
BP	pos	HIP1	huntingtin interacting protein 1	Component of clathrin-coated pits and vesicles, that may link the endocytic machinery to the actin cytoskeleton. Binds 3-phosphoinositides (via ENTH domain). May act through the ENTH domain to promote cell survival by stabilizing receptor tyrosine kinases following ligand-induced endocytosis. ‡ Plays a role in clathrin-mediated endocytosis and trafficking (PubMed:11532990, PubMed:11577110, PubMed:11889126). Involved in regulating AMPA receptor trafficking in the central nervous system in an NMDA-dependent manner (By similarity). Regulates presynaptic nerve terminal activity (By similarity). Enhances androgen receptor (AR)-mediated transcription (PubMed:16027218). May act as a proapoptotic protein that induces cell death by acting through the intrinsic apoptosis pathway (PubMed:11007801). Binds 3-phosphoinositides (via ENTH domain) (PubMed:14732715). May act through the ENTH domain to promote cell survival by stabilizing receptor tyrosine kinases following ligand-induced endocytosis (PubMed:14732715). May play a functional role in the cell filament networks (PubMed:18790740). May be required for differentiation, proliferation, and/or survival of somatic and germline progenitors (PubMed:11007801, PubMed:12163454).	GO:0016192	vesicle-mediated transport	A cellular transport process in which transported substances are moved in membrane-bounded vesicles; transported substances are enclosed in the vesicle lumen or located in the vesicle membrane. The process begins with a step that directs a substance to the forming vesicle, and includes vesicle budding and coating. Vesicles are then targeted to, and fuse with, an acceptor membrane.	GO:0016192	vesicle-mediated transport	13	3.6e-05
BP	pos	SNF8	SNF8, ESCRT-II complex subunit	Component of the endosomal sorting complex required for transport II (ESCRT-II), which is required for multivesicular body (MVB) formation and sorting of endosomal cargo proteins into MVBs, and plays a role in autophagy. The MVB pathway mediates delivery of transmembrane proteins into the lumen of the lysosome for degradation. The ESCRT-II complex is probably involved in the recruitment of the ESCRT-III complex (By similarity). ‡ The ESCRT-II complex may also play a role in transcription regulation by participating in derepression of transcription by RNA polymerase II, possibly via its interaction with ELL. Required for degradation of both endocytosed EGF and EGFR, but not for the EGFR ligand-mediated internalization. It is also required for the degradation of CXCR4. Required for the exosomal release of SDCBP, CD63 and syndecan (PubMed:22660413).	GO:0016192	vesicle-mediated transport	A cellular transport process in which transported substances are moved in membrane-bounded vesicles; transported substances are enclosed in the vesicle lumen or located in the vesicle membrane. The process begins with a step that directs a substance to the forming vesicle, and includes vesicle budding and coating. Vesicles are then targeted to, and fuse with, an acceptor membrane.	GO:0016192	vesicle-mediated transport	13	3.6e-05
BP	pos	SNX27	sorting nexin family member 27	Involved in the retrograde transport from endosome to plasma membrane, a trafficking pathway that promotes the recycling of internalized transmembrane proteins. Following internalization, endocytosed transmembrane proteins are delivered to early endosomes and recycled to the plasma membrane instead of being degraded in lysosomes. SNX27 specifically binds and directs sorting of a subset of transmembrane proteins containing a PDZ-binding motif at the C-terminus: following interaction with target transmembrane proteins, associates with the retromer complex, preventing entry into the lysosomal pathway, and promotes retromer-tubule based plasma membrane recycling. SNX27 also binds with the WASH complex. Interacts with membranes containing phosphatidylinositol-3-phosphate (PtdIns(3P)). May participate in establishment of natural killer cell polarity. Recruits CYTIP to early endosomes.	GO:0016192	vesicle-mediated transport	A cellular transport process in which transported substances are moved in membrane-bounded vesicles; transported substances are enclosed in the vesicle lumen or located in the vesicle membrane. The process begins with a step that directs a substance to the forming vesicle, and includes vesicle budding and coating. Vesicles are then targeted to, and fuse with, an acceptor membrane.	GO:0016192	vesicle-mediated transport	13	3.6e-05
BP	pos	SNX5	sorting nexin 5	Involved in several stages of intracellular trafficking. ‡ Involved in several stages of intracellular trafficking. Interacts with membranes containing phosphatidylinositol 3-phosphate (PtdIns(3P)) or phosphatidylinositol 3,4-bisphosphate (PtdIns(3,4)P2) (PubMed:15561769). Acts in part as component of the retromer membrane-deforming SNX-BAR subcomplex. The SNX-BAR retromer mediates retrograde transport of cargo proteins from endosomes to the trans-Golgi network (TGN) and is involved in endosome-to-plasma membrane transport for cargo protein recycling. The SNX-BAR subcomplex functions to deform the donor membrane into a tubular profile called endosome-to-TGN transport carrier (ETC) (Probable). Does not have in vitro vesicle-to-membrane remodeling activity (PubMed:23085988). Involved in retrograde transport of lysosomal enzyme receptor IGF2R (PubMed:17148574, PubMed:18596235). May function as link between endosomal transport vesicles and dynactin (Probable). Plays a role in the internalization of EGFR after EGF stimulation (Probable). Involved in EGFR endosomal sorting and degradation; the function involves PIP5K1C isoform 3 and is retromer-independent (PubMed:23602387). Together with PIP5K1C isoform 3 facilitates HGS interaction with ubiquitinated EGFR, which initiates EGFR sorting to intraluminal vesicles (ILVs) of the multivesicular body for subsequent lysosomal degradation (Probable). Involved in E-cadherin sorting and degradation; inhibits PIP5K1C isoform 3-mediated E-cadherin degradation (PubMed:24610942). Plays a role in macropinocytosis (PubMed:18854019, PubMed:21048941).	GO:0016192	vesicle-mediated transport	A cellular transport process in which transported substances are moved in membrane-bounded vesicles; transported substances are enclosed in the vesicle lumen or located in the vesicle membrane. The process begins with a step that directs a substance to the forming vesicle, and includes vesicle budding and coating. Vesicles are then targeted to, and fuse with, an acceptor membrane.	GO:0016192	vesicle-mediated transport	13	3.6e-05
BP	pos	SNX8	sorting nexin 8	May be involved in several stages of intracellular trafficking. May play a role in intracellular protein transport from early endosomes to the trans-Golgi network.	GO:0016192	vesicle-mediated transport	A cellular transport process in which transported substances are moved in membrane-bounded vesicles; transported substances are enclosed in the vesicle lumen or located in the vesicle membrane. The process begins with a step that directs a substance to the forming vesicle, and includes vesicle budding and coating. Vesicles are then targeted to, and fuse with, an acceptor membrane.	GO:0016192	vesicle-mediated transport	13	3.6e-05
BP	pos	STXBP6	syntaxin binding protein 6	Forms non-fusogenic complexes with SNAP25 and STX1A and may thereby modulate the formation of functional SNARE complexes and exocytosis.	GO:0016192	vesicle-mediated transport	A cellular transport process in which transported substances are moved in membrane-bounded vesicles; transported substances are enclosed in the vesicle lumen or located in the vesicle membrane. The process begins with a step that directs a substance to the forming vesicle, and includes vesicle budding and coating. Vesicles are then targeted to, and fuse with, an acceptor membrane.	GO:0016192	vesicle-mediated transport	13	3.6e-05
BP	pos	TRAPPC6B	trafficking protein particle complex subunit 6B	Component of a transport protein particle (TRAPP) complex that may function in specific stages of inter-organelle traffic. Specifically involved in the early development of neural circuitry, likely by controlling the frequency and amplitude of intracellular calcium transients implicated in the regulation of neuron differentiation and survival.	GO:0016192	vesicle-mediated transport	A cellular transport process in which transported substances are moved in membrane-bounded vesicles; transported substances are enclosed in the vesicle lumen or located in the vesicle membrane. The process begins with a step that directs a substance to the forming vesicle, and includes vesicle budding and coating. Vesicles are then targeted to, and fuse with, an acceptor membrane.	GO:0016192	vesicle-mediated transport	13	3.6e-05
BP	pos	TSNARE1	t-SNARE domain containing 1		GO:0016192	vesicle-mediated transport	A cellular transport process in which transported substances are moved in membrane-bounded vesicles; transported substances are enclosed in the vesicle lumen or located in the vesicle membrane. The process begins with a step that directs a substance to the forming vesicle, and includes vesicle budding and coating. Vesicles are then targeted to, and fuse with, an acceptor membrane.	GO:0016192	vesicle-mediated transport	13	3.6e-05
BP	pos	UNC119	unc-119 lipid binding chaperone	Involved in synaptic functions in photoreceptor cells, the signal transduction in immune cells as a Src family kinase activator, endosome recycling, the uptake of bacteria and endocytosis, protein trafficking in sensory neurons and as lipid-binding chaperone with specificity for a diverse subset of myristoylated proteins. Specifically binds the myristoyl moiety of a subset of N-terminally myristoylated proteins and is required for their localization. Binds myristoylated GNAT1 and is required for G-protein localization and trafficking in sensory neurons. Probably plays a role in trafficking proteins in photoreceptor cells. Plays important roles in mediating Src family kinase signals for the completion of cytokinesis via RAB11A. Myristoyl-binding protein that acts as a cargo adapter: specifically binds the myristoyl moiety of a subset of N-terminally myristoylated proteins and is required for their localization. Plays a key role in localization of proteins to the primary cilium membrane.	GO:0016192	vesicle-mediated transport	A cellular transport process in which transported substances are moved in membrane-bounded vesicles; transported substances are enclosed in the vesicle lumen or located in the vesicle membrane. The process begins with a step that directs a substance to the forming vesicle, and includes vesicle budding and coating. Vesicles are then targeted to, and fuse with, an acceptor membrane.	GO:0016192	vesicle-mediated transport	13	3.6e-05
BP	pos	VPS18	VPS18, CORVET/HOPS core subunit	‡ Plays a role in vesicle-mediated protein trafficking to lysosomal compartments including the endocytic membrane transport and autophagic pathways. Believed to act as a core component of the putative HOPS and CORVET endosomal tethering complexes which are proposed to be involved in the Rab5-to-Rab7 endosome conversion probably implicating MON1A/B, and via binding SNAREs and SNARE complexes to mediate tethering and docking events during SNARE-mediated membrane fusion. The HOPS complex is proposed to be recruited to Rab7 on the late endosomal membrane and to regulate late endocytic, phagocytic and autophagic traffic towards lysosomes. The CORVET complex is proposed to function as a Rab5 effector to mediate early endosome fusion probably in specific endosome subpopulations (PubMed:11382755, PubMed:23351085, PubMed:24554770, PubMed:25783203). Required for fusion of endosomes and autophagosomes with lysosomes (PubMed:25783203). Involved in dendrite development of Pukinje cells (By similarity).	GO:0016192	vesicle-mediated transport	A cellular transport process in which transported substances are moved in membrane-bounded vesicles; transported substances are enclosed in the vesicle lumen or located in the vesicle membrane. The process begins with a step that directs a substance to the forming vesicle, and includes vesicle budding and coating. Vesicles are then targeted to, and fuse with, an acceptor membrane.	GO:0016192	vesicle-mediated transport	13	3.6e-05
BP	pos	ACBD5	acyl-CoA binding domain containing 5	Acyl-CoA binding protein which acts as the peroxisome receptor for pexophagy but is dispensable for aggrephagy and nonselective autophagy. Binds medium- and long-chain acyl-CoA esters (manual assertion inferred from sequence similarity).	GO:0016236	macroautophagy	The autophagic process that proceeds via the formation of an autophagosome.	GO:0016236	macroautophagy	2	0.01817
BP	pos	ATG2A	autophagy related 2A	Lipid transfer protein involved in autophagosome assembly. Tethers the edge of the isolation membrane (IM) to the endoplasmic reticulum (ER) and mediates direct lipid transfer from ER to IM for IM expansion. Binds to the ER exit site (ERES), which is the membrane source for autophagosome formation, and extracts phospholipids from the membrane source and transfers them to atg9 (atg9a or atg9b) to the IM for membrane expansion. Also regulates lipid droplets morphology and distribution within the cell. ‡ Lipid transfer protein involved in autophagosome assembly (PubMed:28561066, PubMed:30952800, PubMed:31271352). Tethers the edge of the isolation membrane (IM) to the endoplasmic reticulum (ER) and mediates direct lipid transfer from ER to IM for IM expansion (PubMed:30952800, PubMed:31271352). Binds to the ER exit site (ERES), which is the membrane source for autophagosome formation, and extracts phospholipids from the membrane source and transfers them to ATG9 (ATG9A or ATG9B) to the IM for membrane expansion (PubMed:30952800, PubMed:31271352). Lipid transfer activity is enhanced by WIPI1 and WDR45/WIPI4, which promote ATG2A-association with phosphatidylinositol 3-monophosphate (PI3P)-containing membranes (PubMed:31271352). Also regulates lipid droplets morphology and distribution within the cell (PubMed:22219374, PubMed:28561066).	GO:0016236	macroautophagy	The autophagic process that proceeds via the formation of an autophagosome.	GO:0016236	macroautophagy	2	0.01817
BP	pos	ATG2A	autophagy related 2A	Lipid transfer protein involved in autophagosome assembly. Tethers the edge of the isolation membrane (IM) to the endoplasmic reticulum (ER) and mediates direct lipid transfer from ER to IM for IM expansion. Binds to the ER exit site (ERES), which is the membrane source for autophagosome formation, and extracts phospholipids from the membrane source and transfers them to atg9 (atg9a or atg9b) to the IM for membrane expansion. Also regulates lipid droplets morphology and distribution within the cell. ‡ Lipid transfer protein involved in autophagosome assembly (PubMed:28561066, PubMed:30952800, PubMed:31271352). Tethers the edge of the isolation membrane (IM) to the endoplasmic reticulum (ER) and mediates direct lipid transfer from ER to IM for IM expansion (PubMed:30952800, PubMed:31271352). Binds to the ER exit site (ERES), which is the membrane source for autophagosome formation, and extracts phospholipids from the membrane source and transfers them to ATG9 (ATG9A or ATG9B) to the IM for membrane expansion (PubMed:30952800, PubMed:31271352). Lipid transfer activity is enhanced by WIPI1 and WDR45/WIPI4, which promote ATG2A-association with phosphatidylinositol 3-monophosphate (PI3P)-containing membranes (PubMed:31271352). Also regulates lipid droplets morphology and distribution within the cell (PubMed:22219374, PubMed:28561066).	GO:0033036	macromolecule localization	Any process in which a macromolecule is transported to, or maintained in, a specific location.*	GO:0033036	macromolecule localization	11	0.02891
BP	pos	CLRN1	clarin 1	‡ May have a role in the excitatory ribbon synapse junctions between hair cells and cochlear ganglion cells and presumably also in analogous synapses within the retina.	GO:0033036	macromolecule localization	Any process in which a macromolecule is transported to, or maintained in, a specific location.*	GO:0033036	macromolecule localization	11	0.02891
BP	pos	NUP188	nucleoporin 188kDa	Component of the nuclear pore complex (NPC), a complex required for the trafficking across the nuclear envelope. Required for proper protein transport into the nucleus.	GO:0033036	macromolecule localization	Any process in which a macromolecule is transported to, or maintained in, a specific location.*	GO:0033036	macromolecule localization	11	0.02891
BP	pos	SNF8	SNF8, ESCRT-II complex subunit	Component of the endosomal sorting complex required for transport II (ESCRT-II), which is required for multivesicular body (MVB) formation and sorting of endosomal cargo proteins into MVBs, and plays a role in autophagy. The MVB pathway mediates delivery of transmembrane proteins into the lumen of the lysosome for degradation. The ESCRT-II complex is probably involved in the recruitment of the ESCRT-III complex (By similarity). ‡ The ESCRT-II complex may also play a role in transcription regulation by participating in derepression of transcription by RNA polymerase II, possibly via its interaction with ELL. Required for degradation of both endocytosed EGF and EGFR, but not for the EGFR ligand-mediated internalization. It is also required for the degradation of CXCR4. Required for the exosomal release of SDCBP, CD63 and syndecan (PubMed:22660413).	GO:0033036	macromolecule localization	Any process in which a macromolecule is transported to, or maintained in, a specific location.*	GO:0033036	macromolecule localization	11	0.02891
BP	pos	SNX10	sorting nexin 10	‡ Probable phosphoinositide-binding protein involved in protein sorting and membrane trafficking in endosomes. Plays a role in cilium biogenesis through regulation of the transport and the localization of proteins to the cilium. Required for the localization to the cilium of V-ATPase subunit ATP6V1D and ATP6V0D1, and RAB8A. Involved in osteoclast differentiation and therefore bone resorption.	GO:0033036	macromolecule localization	Any process in which a macromolecule is transported to, or maintained in, a specific location.*	GO:0033036	macromolecule localization	11	0.02891
BP	pos	SNX5	sorting nexin 5	Involved in several stages of intracellular trafficking. ‡ Involved in several stages of intracellular trafficking. Interacts with membranes containing phosphatidylinositol 3-phosphate (PtdIns(3P)) or phosphatidylinositol 3,4-bisphosphate (PtdIns(3,4)P2) (PubMed:15561769). Acts in part as component of the retromer membrane-deforming SNX-BAR subcomplex. The SNX-BAR retromer mediates retrograde transport of cargo proteins from endosomes to the trans-Golgi network (TGN) and is involved in endosome-to-plasma membrane transport for cargo protein recycling. The SNX-BAR subcomplex functions to deform the donor membrane into a tubular profile called endosome-to-TGN transport carrier (ETC) (Probable). Does not have in vitro vesicle-to-membrane remodeling activity (PubMed:23085988). Involved in retrograde transport of lysosomal enzyme receptor IGF2R (PubMed:17148574, PubMed:18596235). May function as link between endosomal transport vesicles and dynactin (Probable). Plays a role in the internalization of EGFR after EGF stimulation (Probable). Involved in EGFR endosomal sorting and degradation; the function involves PIP5K1C isoform 3 and is retromer-independent (PubMed:23602387). Together with PIP5K1C isoform 3 facilitates HGS interaction with ubiquitinated EGFR, which initiates EGFR sorting to intraluminal vesicles (ILVs) of the multivesicular body for subsequent lysosomal degradation (Probable). Involved in E-cadherin sorting and degradation; inhibits PIP5K1C isoform 3-mediated E-cadherin degradation (PubMed:24610942). Plays a role in macropinocytosis (PubMed:18854019, PubMed:21048941).	GO:0033036	macromolecule localization	Any process in which a macromolecule is transported to, or maintained in, a specific location.*	GO:0033036	macromolecule localization	11	0.02891
BP	pos	SNX8	sorting nexin 8	May be involved in several stages of intracellular trafficking. May play a role in intracellular protein transport from early endosomes to the trans-Golgi network.	GO:0033036	macromolecule localization	Any process in which a macromolecule is transported to, or maintained in, a specific location.*	GO:0033036	macromolecule localization	11	0.02891
BP	pos	SRPRA	SRP receptor subunit alpha	‡ Component of the signal recognition particle (SRP) complex receptor (SR) (PubMed:16439358). Ensures, in conjunction with the SRP complex, the correct targeting of the nascent secretory proteins to the endoplasmic reticulum membrane system (PubMed:16675701, PubMed:34020957). Forms a guanosine 5'-triphosphate (GTP)-dependent complex with the SRP subunit SRP54 (PubMed:34020957). SRP receptor compaction and GTPase rearrangement drive SRP-mediated cotranslational protein translocation into the ER (PubMed:34020957).	GO:0033036	macromolecule localization	Any process in which a macromolecule is transported to, or maintained in, a specific location.*	GO:0033036	macromolecule localization	11	0.02891
BP	pos	TSNARE1	t-SNARE domain containing 1		GO:0033036	macromolecule localization	Any process in which a macromolecule is transported to, or maintained in, a specific location.*	GO:0033036	macromolecule localization	11	0.02891
BP	pos	UNC119	unc-119 lipid binding chaperone	Involved in synaptic functions in photoreceptor cells, the signal transduction in immune cells as a Src family kinase activator, endosome recycling, the uptake of bacteria and endocytosis, protein trafficking in sensory neurons and as lipid-binding chaperone with specificity for a diverse subset of myristoylated proteins. Specifically binds the myristoyl moiety of a subset of N-terminally myristoylated proteins and is required for their localization. Binds myristoylated GNAT1 and is required for G-protein localization and trafficking in sensory neurons. Probably plays a role in trafficking proteins in photoreceptor cells. Plays important roles in mediating Src family kinase signals for the completion of cytokinesis via RAB11A. Myristoyl-binding protein that acts as a cargo adapter: specifically binds the myristoyl moiety of a subset of N-terminally myristoylated proteins and is required for their localization. Plays a key role in localization of proteins to the primary cilium membrane.	GO:0033036	macromolecule localization	Any process in which a macromolecule is transported to, or maintained in, a specific location.*	GO:0033036	macromolecule localization	11	0.02891
BP	pos	VPS18	VPS18, CORVET/HOPS core subunit	‡ Plays a role in vesicle-mediated protein trafficking to lysosomal compartments including the endocytic membrane transport and autophagic pathways. Believed to act as a core component of the putative HOPS and CORVET endosomal tethering complexes which are proposed to be involved in the Rab5-to-Rab7 endosome conversion probably implicating MON1A/B, and via binding SNAREs and SNARE complexes to mediate tethering and docking events during SNARE-mediated membrane fusion. The HOPS complex is proposed to be recruited to Rab7 on the late endosomal membrane and to regulate late endocytic, phagocytic and autophagic traffic towards lysosomes. The CORVET complex is proposed to function as a Rab5 effector to mediate early endosome fusion probably in specific endosome subpopulations (PubMed:11382755, PubMed:23351085, PubMed:24554770, PubMed:25783203). Required for fusion of endosomes and autophagosomes with lysosomes (PubMed:25783203). Involved in dendrite development of Pukinje cells (By similarity).	GO:0033036	macromolecule localization	Any process in which a macromolecule is transported to, or maintained in, a specific location.*	GO:0033036	macromolecule localization	11	0.02891
BP	pos	AP1AR	adaptor related protein complex 1 associated regulatory protein	‡ Necessary for adaptor protein complex 1 (AP-1)-dependent transport between the trans-Golgi network and endosomes. Regulates the membrane association of AP1G1/gamma1-adaptin, one of the subunits of the AP-1 adaptor complex. The direct interaction with AP1G1/gamma1-adaptin attenuates the release of the AP-1 complex from membranes. Regulates endosomal membrane traffic via association with AP-1 and KIF5B thus linking kinesin-based plus-end-directed microtubular transport to AP-1-dependent membrane traffic. May act as effector of AP-1 in calcium-induced endo-lysosome secretion. Inhibits Arp2/3 complex function; negatively regulates cell spreading, size and motility via intracellular sequestration of the Arp2/3 complex.	GO:0040011	locomotion	Self-propelled movement of a cell or organism from one location to another.	GO:0040011	locomotion	3	0.02474
BP	pos	EGFL6	EGF-like-domain, multiple 6	May play a role in organ morphogenesis. Promotes matrix assembly (By similarity). ‡ May bind integrin alpha-8/beta-1 and play a role in hair follicle morphogenesis. Promotes matrix assembly (By similarity).	GO:0040011	locomotion	Self-propelled movement of a cell or organism from one location to another.	GO:0040011	locomotion	3	0.02474
BP	pos	SPNS2	spinster homolog 2	Lipid transporter that specifically mediates export of sphingosine-1-phosphate (sphing-4-enine 1-phosphate, S1P) and sphinganine-1-phosphate. ‡ Lipid transporter that specifically mediates export of sphingosine-1-phosphate (sphing-4-enine 1-phosphate, S1P) and sphinganine-1-phosphate in the lymph, thereby playing a role in lymphocyte trafficking (PubMed:19074308, PubMed:21084291, PubMed:23180825). S1P is a bioactive signaling molecule that regulates many physiological processes important for the development and for the immune system (PubMed:19074308, PubMed:23180825). Regulates levels of S1P and the S1P gradient that exists between the high circulating concentrations of S1P and low tissue levels that control lymphocyte trafficking (PubMed:19074308, PubMed:23180825). Required for the egress of T-cells from lymph nodes during an immune response by mediating S1P secretion, which generates a gradient that enables activated T-cells to access lymph (By similarity). Also required for the egress of immature B-cells from the bone marrow (By similarity). In contrast, not involved in S1P release from red blood cells (By similarity). Involved in auditory function (PubMed:30973865). S1P release in the inner ear is required for maintenance of the endocochlear potential in the cochlea (By similarity). In addition to export, also able to mediate S1P import (By similarity)	GO:0040011	locomotion	Self-propelled movement of a cell or organism from one location to another.	GO:0040011	locomotion	3	0.02474
BP	pos	AP1AR	adaptor related protein complex 1 associated regulatory protein	‡ Necessary for adaptor protein complex 1 (AP-1)-dependent transport between the trans-Golgi network and endosomes. Regulates the membrane association of AP1G1/gamma1-adaptin, one of the subunits of the AP-1 adaptor complex. The direct interaction with AP1G1/gamma1-adaptin attenuates the release of the AP-1 complex from membranes. Regulates endosomal membrane traffic via association with AP-1 and KIF5B thus linking kinesin-based plus-end-directed microtubular transport to AP-1-dependent membrane traffic. May act as effector of AP-1 in calcium-induced endo-lysosome secretion. Inhibits Arp2/3 complex function; negatively regulates cell spreading, size and motility via intracellular sequestration of the Arp2/3 complex.	GO:0040012	regulation of locomotion	Any process that modulates the frequency, rate or extent of locomotion of a cell or organism.	GO:0040012	regulation of locomotion	3	0.00687
BP	pos	EGFL6	EGF-like-domain, multiple 6	May play a role in organ morphogenesis. Promotes matrix assembly (By similarity). ‡ May bind integrin alpha-8/beta-1 and play a role in hair follicle morphogenesis. Promotes matrix assembly (By similarity).	GO:0040012	regulation of locomotion	Any process that modulates the frequency, rate or extent of locomotion of a cell or organism.	GO:0040012	regulation of locomotion	3	0.00687
BP	pos	SPNS2	spinster homolog 2	Lipid transporter that specifically mediates export of sphingosine-1-phosphate (sphing-4-enine 1-phosphate, S1P) and sphinganine-1-phosphate. ‡ Lipid transporter that specifically mediates export of sphingosine-1-phosphate (sphing-4-enine 1-phosphate, S1P) and sphinganine-1-phosphate in the lymph, thereby playing a role in lymphocyte trafficking (PubMed:19074308, PubMed:21084291, PubMed:23180825). S1P is a bioactive signaling molecule that regulates many physiological processes important for the development and for the immune system (PubMed:19074308, PubMed:23180825). Regulates levels of S1P and the S1P gradient that exists between the high circulating concentrations of S1P and low tissue levels that control lymphocyte trafficking (PubMed:19074308, PubMed:23180825). Required for the egress of T-cells from lymph nodes during an immune response by mediating S1P secretion, which generates a gradient that enables activated T-cells to access lymph (By similarity). Also required for the egress of immature B-cells from the bone marrow (By similarity). In contrast, not involved in S1P release from red blood cells (By similarity). Involved in auditory function (PubMed:30973865). S1P release in the inner ear is required for maintenance of the endocochlear potential in the cochlea (By similarity). In addition to export, also able to mediate S1P import (By similarity)	GO:0040012	regulation of locomotion	Any process that modulates the frequency, rate or extent of locomotion of a cell or organism.	GO:0040012	regulation of locomotion	3	0.00687
BP	pos	SNX10	sorting nexin 10	‡ Probable phosphoinositide-binding protein involved in protein sorting and membrane trafficking in endosomes. Plays a role in cilium biogenesis through regulation of the transport and the localization of proteins to the cilium. Required for the localization to the cilium of V-ATPase subunit ATP6V1D and ATP6V0D1, and RAB8A. Involved in osteoclast differentiation and therefore bone resorption.	GO:0006886	intracellular protein transport	The directed movement of proteins in a cell, including the movement of proteins between specific compartments or structures within a cell, such as organelles of a eukaryotic cell.	GO:0046907	intracellular transport	5	0.04028
BP	pos	SNX5	sorting nexin 5	Involved in several stages of intracellular trafficking. ‡ Involved in several stages of intracellular trafficking. Interacts with membranes containing phosphatidylinositol 3-phosphate (PtdIns(3P)) or phosphatidylinositol 3,4-bisphosphate (PtdIns(3,4)P2) (PubMed:15561769). Acts in part as component of the retromer membrane-deforming SNX-BAR subcomplex. The SNX-BAR retromer mediates retrograde transport of cargo proteins from endosomes to the trans-Golgi network (TGN) and is involved in endosome-to-plasma membrane transport for cargo protein recycling. The SNX-BAR subcomplex functions to deform the donor membrane into a tubular profile called endosome-to-TGN transport carrier (ETC) (Probable). Does not have in vitro vesicle-to-membrane remodeling activity (PubMed:23085988). Involved in retrograde transport of lysosomal enzyme receptor IGF2R (PubMed:17148574, PubMed:18596235). May function as link between endosomal transport vesicles and dynactin (Probable). Plays a role in the internalization of EGFR after EGF stimulation (Probable). Involved in EGFR endosomal sorting and degradation; the function involves PIP5K1C isoform 3 and is retromer-independent (PubMed:23602387). Together with PIP5K1C isoform 3 facilitates HGS interaction with ubiquitinated EGFR, which initiates EGFR sorting to intraluminal vesicles (ILVs) of the multivesicular body for subsequent lysosomal degradation (Probable). Involved in E-cadherin sorting and degradation; inhibits PIP5K1C isoform 3-mediated E-cadherin degradation (PubMed:24610942). Plays a role in macropinocytosis (PubMed:18854019, PubMed:21048941).	GO:0006886	intracellular protein transport	The directed movement of proteins in a cell, including the movement of proteins between specific compartments or structures within a cell, such as organelles of a eukaryotic cell.	GO:0046907	intracellular transport	5	0.04028
BP	pos	SRPRA	SRP receptor subunit alpha	‡ Component of the signal recognition particle (SRP) complex receptor (SR) (PubMed:16439358). Ensures, in conjunction with the SRP complex, the correct targeting of the nascent secretory proteins to the endoplasmic reticulum membrane system (PubMed:16675701, PubMed:34020957). Forms a guanosine 5'-triphosphate (GTP)-dependent complex with the SRP subunit SRP54 (PubMed:34020957). SRP receptor compaction and GTPase rearrangement drive SRP-mediated cotranslational protein translocation into the ER (PubMed:34020957).	GO:0006886	intracellular protein transport	The directed movement of proteins in a cell, including the movement of proteins between specific compartments or structures within a cell, such as organelles of a eukaryotic cell.	GO:0046907	intracellular transport	5	0.04028
BP	pos	TSNARE1	t-SNARE domain containing 1		GO:0006886	intracellular protein transport	The directed movement of proteins in a cell, including the movement of proteins between specific compartments or structures within a cell, such as organelles of a eukaryotic cell.	GO:0046907	intracellular transport	5	0.04028
BP	pos	VPS18	VPS18, CORVET/HOPS core subunit	‡ Plays a role in vesicle-mediated protein trafficking to lysosomal compartments including the endocytic membrane transport and autophagic pathways. Believed to act as a core component of the putative HOPS and CORVET endosomal tethering complexes which are proposed to be involved in the Rab5-to-Rab7 endosome conversion probably implicating MON1A/B, and via binding SNAREs and SNARE complexes to mediate tethering and docking events during SNARE-mediated membrane fusion. The HOPS complex is proposed to be recruited to Rab7 on the late endosomal membrane and to regulate late endocytic, phagocytic and autophagic traffic towards lysosomes. The CORVET complex is proposed to function as a Rab5 effector to mediate early endosome fusion probably in specific endosome subpopulations (PubMed:11382755, PubMed:23351085, PubMed:24554770, PubMed:25783203). Required for fusion of endosomes and autophagosomes with lysosomes (PubMed:25783203). Involved in dendrite development of Pukinje cells (By similarity).	GO:0006886	intracellular protein transport	The directed movement of proteins in a cell, including the movement of proteins between specific compartments or structures within a cell, such as organelles of a eukaryotic cell.	GO:0046907	intracellular transport	5	0.04028
BP	pos	CLRN1	clarin 1	‡ May have a role in the excitatory ribbon synapse junctions between hair cells and cochlear ganglion cells and presumably also in analogous synapses within the retina.	GO:0008104	protein localization	Any process in which a protein is transported to, or maintained in, a specific location.	GO:0046907	intracellular transport	10	0.01761
BP	pos	NUP188	nucleoporin 188kDa	Component of the nuclear pore complex (NPC), a complex required for the trafficking across the nuclear envelope. Required for proper protein transport into the nucleus.	GO:0008104	protein localization	Any process in which a protein is transported to, or maintained in, a specific location.	GO:0046907	intracellular transport	10	0.01761
BP	pos	SNF8	SNF8, ESCRT-II complex subunit	Component of the endosomal sorting complex required for transport II (ESCRT-II), which is required for multivesicular body (MVB) formation and sorting of endosomal cargo proteins into MVBs, and plays a role in autophagy. The MVB pathway mediates delivery of transmembrane proteins into the lumen of the lysosome for degradation. The ESCRT-II complex is probably involved in the recruitment of the ESCRT-III complex (By similarity). ‡ The ESCRT-II complex may also play a role in transcription regulation by participating in derepression of transcription by RNA polymerase II, possibly via its interaction with ELL. Required for degradation of both endocytosed EGF and EGFR, but not for the EGFR ligand-mediated internalization. It is also required for the degradation of CXCR4. Required for the exosomal release of SDCBP, CD63 and syndecan (PubMed:22660413).	GO:0008104	protein localization	Any process in which a protein is transported to, or maintained in, a specific location.	GO:0046907	intracellular transport	10	0.01761
BP	pos	SNX10	sorting nexin 10	‡ Probable phosphoinositide-binding protein involved in protein sorting and membrane trafficking in endosomes. Plays a role in cilium biogenesis through regulation of the transport and the localization of proteins to the cilium. Required for the localization to the cilium of V-ATPase subunit ATP6V1D and ATP6V0D1, and RAB8A. Involved in osteoclast differentiation and therefore bone resorption.	GO:0008104	protein localization	Any process in which a protein is transported to, or maintained in, a specific location.	GO:0046907	intracellular transport	10	0.01761
BP	pos	SNX5	sorting nexin 5	Involved in several stages of intracellular trafficking. ‡ Involved in several stages of intracellular trafficking. Interacts with membranes containing phosphatidylinositol 3-phosphate (PtdIns(3P)) or phosphatidylinositol 3,4-bisphosphate (PtdIns(3,4)P2) (PubMed:15561769). Acts in part as component of the retromer membrane-deforming SNX-BAR subcomplex. The SNX-BAR retromer mediates retrograde transport of cargo proteins from endosomes to the trans-Golgi network (TGN) and is involved in endosome-to-plasma membrane transport for cargo protein recycling. The SNX-BAR subcomplex functions to deform the donor membrane into a tubular profile called endosome-to-TGN transport carrier (ETC) (Probable). Does not have in vitro vesicle-to-membrane remodeling activity (PubMed:23085988). Involved in retrograde transport of lysosomal enzyme receptor IGF2R (PubMed:17148574, PubMed:18596235). May function as link between endosomal transport vesicles and dynactin (Probable). Plays a role in the internalization of EGFR after EGF stimulation (Probable). Involved in EGFR endosomal sorting and degradation; the function involves PIP5K1C isoform 3 and is retromer-independent (PubMed:23602387). Together with PIP5K1C isoform 3 facilitates HGS interaction with ubiquitinated EGFR, which initiates EGFR sorting to intraluminal vesicles (ILVs) of the multivesicular body for subsequent lysosomal degradation (Probable). Involved in E-cadherin sorting and degradation; inhibits PIP5K1C isoform 3-mediated E-cadherin degradation (PubMed:24610942). Plays a role in macropinocytosis (PubMed:18854019, PubMed:21048941).	GO:0008104	protein localization	Any process in which a protein is transported to, or maintained in, a specific location.	GO:0046907	intracellular transport	10	0.01761
BP	pos	SNX8	sorting nexin 8	May be involved in several stages of intracellular trafficking. May play a role in intracellular protein transport from early endosomes to the trans-Golgi network.	GO:0008104	protein localization	Any process in which a protein is transported to, or maintained in, a specific location.	GO:0046907	intracellular transport	10	0.01761
BP	pos	SRPRA	SRP receptor subunit alpha	‡ Component of the signal recognition particle (SRP) complex receptor (SR) (PubMed:16439358). Ensures, in conjunction with the SRP complex, the correct targeting of the nascent secretory proteins to the endoplasmic reticulum membrane system (PubMed:16675701, PubMed:34020957). Forms a guanosine 5'-triphosphate (GTP)-dependent complex with the SRP subunit SRP54 (PubMed:34020957). SRP receptor compaction and GTPase rearrangement drive SRP-mediated cotranslational protein translocation into the ER (PubMed:34020957).	GO:0008104	protein localization	Any process in which a protein is transported to, or maintained in, a specific location.	GO:0046907	intracellular transport	10	0.01761
BP	pos	TSNARE1	t-SNARE domain containing 1		GO:0008104	protein localization	Any process in which a protein is transported to, or maintained in, a specific location.	GO:0046907	intracellular transport	10	0.01761
BP	pos	UNC119	unc-119 lipid binding chaperone	Involved in synaptic functions in photoreceptor cells, the signal transduction in immune cells as a Src family kinase activator, endosome recycling, the uptake of bacteria and endocytosis, protein trafficking in sensory neurons and as lipid-binding chaperone with specificity for a diverse subset of myristoylated proteins. Specifically binds the myristoyl moiety of a subset of N-terminally myristoylated proteins and is required for their localization. Binds myristoylated GNAT1 and is required for G-protein localization and trafficking in sensory neurons. Probably plays a role in trafficking proteins in photoreceptor cells. Plays important roles in mediating Src family kinase signals for the completion of cytokinesis via RAB11A. Myristoyl-binding protein that acts as a cargo adapter: specifically binds the myristoyl moiety of a subset of N-terminally myristoylated proteins and is required for their localization. Plays a key role in localization of proteins to the primary cilium membrane.	GO:0008104	protein localization	Any process in which a protein is transported to, or maintained in, a specific location.	GO:0046907	intracellular transport	10	0.01761
BP	pos	VPS18	VPS18, CORVET/HOPS core subunit	‡ Plays a role in vesicle-mediated protein trafficking to lysosomal compartments including the endocytic membrane transport and autophagic pathways. Believed to act as a core component of the putative HOPS and CORVET endosomal tethering complexes which are proposed to be involved in the Rab5-to-Rab7 endosome conversion probably implicating MON1A/B, and via binding SNAREs and SNARE complexes to mediate tethering and docking events during SNARE-mediated membrane fusion. The HOPS complex is proposed to be recruited to Rab7 on the late endosomal membrane and to regulate late endocytic, phagocytic and autophagic traffic towards lysosomes. The CORVET complex is proposed to function as a Rab5 effector to mediate early endosome fusion probably in specific endosome subpopulations (PubMed:11382755, PubMed:23351085, PubMed:24554770, PubMed:25783203). Required for fusion of endosomes and autophagosomes with lysosomes (PubMed:25783203). Involved in dendrite development of Pukinje cells (By similarity).	GO:0008104	protein localization	Any process in which a protein is transported to, or maintained in, a specific location.	GO:0046907	intracellular transport	10	0.01761
BP	pos	NUP188	nucleoporin 188kDa	Component of the nuclear pore complex (NPC), a complex required for the trafficking across the nuclear envelope. Required for proper protein transport into the nucleus.	GO:0015031	protein transport	The directed movement of proteins into, out of or within a cell, or between cells, by means of some agent such as a transporter or pore.	GO:0046907	intracellular transport	9	0.02309
BP	pos	SNF8	SNF8, ESCRT-II complex subunit	Component of the endosomal sorting complex required for transport II (ESCRT-II), which is required for multivesicular body (MVB) formation and sorting of endosomal cargo proteins into MVBs, and plays a role in autophagy. The MVB pathway mediates delivery of transmembrane proteins into the lumen of the lysosome for degradation. The ESCRT-II complex is probably involved in the recruitment of the ESCRT-III complex (By similarity). ‡ The ESCRT-II complex may also play a role in transcription regulation by participating in derepression of transcription by RNA polymerase II, possibly via its interaction with ELL. Required for degradation of both endocytosed EGF and EGFR, but not for the EGFR ligand-mediated internalization. It is also required for the degradation of CXCR4. Required for the exosomal release of SDCBP, CD63 and syndecan (PubMed:22660413).	GO:0015031	protein transport	The directed movement of proteins into, out of or within a cell, or between cells, by means of some agent such as a transporter or pore.	GO:0046907	intracellular transport	9	0.02309
BP	pos	SNX10	sorting nexin 10	‡ Probable phosphoinositide-binding protein involved in protein sorting and membrane trafficking in endosomes. Plays a role in cilium biogenesis through regulation of the transport and the localization of proteins to the cilium. Required for the localization to the cilium of V-ATPase subunit ATP6V1D and ATP6V0D1, and RAB8A. Involved in osteoclast differentiation and therefore bone resorption.	GO:0015031	protein transport	The directed movement of proteins into, out of or within a cell, or between cells, by means of some agent such as a transporter or pore.	GO:0046907	intracellular transport	9	0.02309
BP	pos	SNX5	sorting nexin 5	Involved in several stages of intracellular trafficking. ‡ Involved in several stages of intracellular trafficking. Interacts with membranes containing phosphatidylinositol 3-phosphate (PtdIns(3P)) or phosphatidylinositol 3,4-bisphosphate (PtdIns(3,4)P2) (PubMed:15561769). Acts in part as component of the retromer membrane-deforming SNX-BAR subcomplex. The SNX-BAR retromer mediates retrograde transport of cargo proteins from endosomes to the trans-Golgi network (TGN) and is involved in endosome-to-plasma membrane transport for cargo protein recycling. The SNX-BAR subcomplex functions to deform the donor membrane into a tubular profile called endosome-to-TGN transport carrier (ETC) (Probable). Does not have in vitro vesicle-to-membrane remodeling activity (PubMed:23085988). Involved in retrograde transport of lysosomal enzyme receptor IGF2R (PubMed:17148574, PubMed:18596235). May function as link between endosomal transport vesicles and dynactin (Probable). Plays a role in the internalization of EGFR after EGF stimulation (Probable). Involved in EGFR endosomal sorting and degradation; the function involves PIP5K1C isoform 3 and is retromer-independent (PubMed:23602387). Together with PIP5K1C isoform 3 facilitates HGS interaction with ubiquitinated EGFR, which initiates EGFR sorting to intraluminal vesicles (ILVs) of the multivesicular body for subsequent lysosomal degradation (Probable). Involved in E-cadherin sorting and degradation; inhibits PIP5K1C isoform 3-mediated E-cadherin degradation (PubMed:24610942). Plays a role in macropinocytosis (PubMed:18854019, PubMed:21048941).	GO:0015031	protein transport	The directed movement of proteins into, out of or within a cell, or between cells, by means of some agent such as a transporter or pore.	GO:0046907	intracellular transport	9	0.02309
BP	pos	SNX8	sorting nexin 8	May be involved in several stages of intracellular trafficking. May play a role in intracellular protein transport from early endosomes to the trans-Golgi network.	GO:0015031	protein transport	The directed movement of proteins into, out of or within a cell, or between cells, by means of some agent such as a transporter or pore.	GO:0046907	intracellular transport	9	0.02309
BP	pos	SRPRA	SRP receptor subunit alpha	‡ Component of the signal recognition particle (SRP) complex receptor (SR) (PubMed:16439358). Ensures, in conjunction with the SRP complex, the correct targeting of the nascent secretory proteins to the endoplasmic reticulum membrane system (PubMed:16675701, PubMed:34020957). Forms a guanosine 5'-triphosphate (GTP)-dependent complex with the SRP subunit SRP54 (PubMed:34020957). SRP receptor compaction and GTPase rearrangement drive SRP-mediated cotranslational protein translocation into the ER (PubMed:34020957).	GO:0015031	protein transport	The directed movement of proteins into, out of or within a cell, or between cells, by means of some agent such as a transporter or pore.	GO:0046907	intracellular transport	9	0.02309
BP	pos	TSNARE1	t-SNARE domain containing 1		GO:0015031	protein transport	The directed movement of proteins into, out of or within a cell, or between cells, by means of some agent such as a transporter or pore.	GO:0046907	intracellular transport	9	0.02309
BP	pos	UNC119	unc-119 lipid binding chaperone	Involved in synaptic functions in photoreceptor cells, the signal transduction in immune cells as a Src family kinase activator, endosome recycling, the uptake of bacteria and endocytosis, protein trafficking in sensory neurons and as lipid-binding chaperone with specificity for a diverse subset of myristoylated proteins. Specifically binds the myristoyl moiety of a subset of N-terminally myristoylated proteins and is required for their localization. Binds myristoylated GNAT1 and is required for G-protein localization and trafficking in sensory neurons. Probably plays a role in trafficking proteins in photoreceptor cells. Plays important roles in mediating Src family kinase signals for the completion of cytokinesis via RAB11A. Myristoyl-binding protein that acts as a cargo adapter: specifically binds the myristoyl moiety of a subset of N-terminally myristoylated proteins and is required for their localization. Plays a key role in localization of proteins to the primary cilium membrane.	GO:0015031	protein transport	The directed movement of proteins into, out of or within a cell, or between cells, by means of some agent such as a transporter or pore.	GO:0046907	intracellular transport	9	0.02309
BP	pos	VPS18	VPS18, CORVET/HOPS core subunit	‡ Plays a role in vesicle-mediated protein trafficking to lysosomal compartments including the endocytic membrane transport and autophagic pathways. Believed to act as a core component of the putative HOPS and CORVET endosomal tethering complexes which are proposed to be involved in the Rab5-to-Rab7 endosome conversion probably implicating MON1A/B, and via binding SNAREs and SNARE complexes to mediate tethering and docking events during SNARE-mediated membrane fusion. The HOPS complex is proposed to be recruited to Rab7 on the late endosomal membrane and to regulate late endocytic, phagocytic and autophagic traffic towards lysosomes. The CORVET complex is proposed to function as a Rab5 effector to mediate early endosome fusion probably in specific endosome subpopulations (PubMed:11382755, PubMed:23351085, PubMed:24554770, PubMed:25783203). Required for fusion of endosomes and autophagosomes with lysosomes (PubMed:25783203). Involved in dendrite development of Pukinje cells (By similarity).	GO:0015031	protein transport	The directed movement of proteins into, out of or within a cell, or between cells, by means of some agent such as a transporter or pore.	GO:0046907	intracellular transport	9	0.02309
BP	pos	CLRN1	clarin 1	‡ May have a role in the excitatory ribbon synapse junctions between hair cells and cochlear ganglion cells and presumably also in analogous synapses within the retina.	GO:0016197	endosomal transport	The directed movement of substances mediated by an endosome, a membrane-bounded organelle that carries materials enclosed in the lumen or located in the endosomal membrane.	GO:0046907	intracellular transport	2	0.03612
BP	pos	SNX8	sorting nexin 8	May be involved in several stages of intracellular trafficking. May play a role in intracellular protein transport from early endosomes to the trans-Golgi network.	GO:0016197	endosomal transport	The directed movement of substances mediated by an endosome, a membrane-bounded organelle that carries materials enclosed in the lumen or located in the endosomal membrane.	GO:0046907	intracellular transport	2	0.03612
BP	pos	AP1AR	adaptor related protein complex 1 associated regulatory protein	‡ Necessary for adaptor protein complex 1 (AP-1)-dependent transport between the trans-Golgi network and endosomes. Regulates the membrane association of AP1G1/gamma1-adaptin, one of the subunits of the AP-1 adaptor complex. The direct interaction with AP1G1/gamma1-adaptin attenuates the release of the AP-1 complex from membranes. Regulates endosomal membrane traffic via association with AP-1 and KIF5B thus linking kinesin-based plus-end-directed microtubular transport to AP-1-dependent membrane traffic. May act as effector of AP-1 in calcium-induced endo-lysosome secretion. Inhibits Arp2/3 complex function; negatively regulates cell spreading, size and motility via intracellular sequestration of the Arp2/3 complex.	GO:0016482	cytosolic transport	The directed movement of substances or organelles within the cytosol.	GO:0046907	intracellular transport	2	0.01034
BP	pos	SNX8	sorting nexin 8	May be involved in several stages of intracellular trafficking. May play a role in intracellular protein transport from early endosomes to the trans-Golgi network.	GO:0016482	cytosolic transport	The directed movement of substances or organelles within the cytosol.	GO:0046907	intracellular transport	2	0.01034
BP	pos	NUP188	nucleoporin 188kDa	Component of the nuclear pore complex (NPC), a complex required for the trafficking across the nuclear envelope. Required for proper protein transport into the nucleus.	GO:0045184	establishment of protein localization	The directed movement of a protein to a specific location.	GO:0046907	intracellular transport	9	0.02998
BP	pos	SNF8	SNF8, ESCRT-II complex subunit	Component of the endosomal sorting complex required for transport II (ESCRT-II), which is required for multivesicular body (MVB) formation and sorting of endosomal cargo proteins into MVBs, and plays a role in autophagy. The MVB pathway mediates delivery of transmembrane proteins into the lumen of the lysosome for degradation. The ESCRT-II complex is probably involved in the recruitment of the ESCRT-III complex (By similarity). ‡ The ESCRT-II complex may also play a role in transcription regulation by participating in derepression of transcription by RNA polymerase II, possibly via its interaction with ELL. Required for degradation of both endocytosed EGF and EGFR, but not for the EGFR ligand-mediated internalization. It is also required for the degradation of CXCR4. Required for the exosomal release of SDCBP, CD63 and syndecan (PubMed:22660413).	GO:0045184	establishment of protein localization	The directed movement of a protein to a specific location.	GO:0046907	intracellular transport	9	0.02998
BP	pos	SNX10	sorting nexin 10	‡ Probable phosphoinositide-binding protein involved in protein sorting and membrane trafficking in endosomes. Plays a role in cilium biogenesis through regulation of the transport and the localization of proteins to the cilium. Required for the localization to the cilium of V-ATPase subunit ATP6V1D and ATP6V0D1, and RAB8A. Involved in osteoclast differentiation and therefore bone resorption.	GO:0045184	establishment of protein localization	The directed movement of a protein to a specific location.	GO:0046907	intracellular transport	9	0.02998
BP	pos	SNX5	sorting nexin 5	Involved in several stages of intracellular trafficking. ‡ Involved in several stages of intracellular trafficking. Interacts with membranes containing phosphatidylinositol 3-phosphate (PtdIns(3P)) or phosphatidylinositol 3,4-bisphosphate (PtdIns(3,4)P2) (PubMed:15561769). Acts in part as component of the retromer membrane-deforming SNX-BAR subcomplex. The SNX-BAR retromer mediates retrograde transport of cargo proteins from endosomes to the trans-Golgi network (TGN) and is involved in endosome-to-plasma membrane transport for cargo protein recycling. The SNX-BAR subcomplex functions to deform the donor membrane into a tubular profile called endosome-to-TGN transport carrier (ETC) (Probable). Does not have in vitro vesicle-to-membrane remodeling activity (PubMed:23085988). Involved in retrograde transport of lysosomal enzyme receptor IGF2R (PubMed:17148574, PubMed:18596235). May function as link between endosomal transport vesicles and dynactin (Probable). Plays a role in the internalization of EGFR after EGF stimulation (Probable). Involved in EGFR endosomal sorting and degradation; the function involves PIP5K1C isoform 3 and is retromer-independent (PubMed:23602387). Together with PIP5K1C isoform 3 facilitates HGS interaction with ubiquitinated EGFR, which initiates EGFR sorting to intraluminal vesicles (ILVs) of the multivesicular body for subsequent lysosomal degradation (Probable). Involved in E-cadherin sorting and degradation; inhibits PIP5K1C isoform 3-mediated E-cadherin degradation (PubMed:24610942). Plays a role in macropinocytosis (PubMed:18854019, PubMed:21048941).	GO:0045184	establishment of protein localization	The directed movement of a protein to a specific location.	GO:0046907	intracellular transport	9	0.02998
BP	pos	SNX8	sorting nexin 8	May be involved in several stages of intracellular trafficking. May play a role in intracellular protein transport from early endosomes to the trans-Golgi network.	GO:0045184	establishment of protein localization	The directed movement of a protein to a specific location.	GO:0046907	intracellular transport	9	0.02998
BP	pos	SRPRA	SRP receptor subunit alpha	‡ Component of the signal recognition particle (SRP) complex receptor (SR) (PubMed:16439358). Ensures, in conjunction with the SRP complex, the correct targeting of the nascent secretory proteins to the endoplasmic reticulum membrane system (PubMed:16675701, PubMed:34020957). Forms a guanosine 5'-triphosphate (GTP)-dependent complex with the SRP subunit SRP54 (PubMed:34020957). SRP receptor compaction and GTPase rearrangement drive SRP-mediated cotranslational protein translocation into the ER (PubMed:34020957).	GO:0045184	establishment of protein localization	The directed movement of a protein to a specific location.	GO:0046907	intracellular transport	9	0.02998
BP	pos	TSNARE1	t-SNARE domain containing 1		GO:0045184	establishment of protein localization	The directed movement of a protein to a specific location.	GO:0046907	intracellular transport	9	0.02998
BP	pos	UNC119	unc-119 lipid binding chaperone	Involved in synaptic functions in photoreceptor cells, the signal transduction in immune cells as a Src family kinase activator, endosome recycling, the uptake of bacteria and endocytosis, protein trafficking in sensory neurons and as lipid-binding chaperone with specificity for a diverse subset of myristoylated proteins. Specifically binds the myristoyl moiety of a subset of N-terminally myristoylated proteins and is required for their localization. Binds myristoylated GNAT1 and is required for G-protein localization and trafficking in sensory neurons. Probably plays a role in trafficking proteins in photoreceptor cells. Plays important roles in mediating Src family kinase signals for the completion of cytokinesis via RAB11A. Myristoyl-binding protein that acts as a cargo adapter: specifically binds the myristoyl moiety of a subset of N-terminally myristoylated proteins and is required for their localization. Plays a key role in localization of proteins to the primary cilium membrane.	GO:0045184	establishment of protein localization	The directed movement of a protein to a specific location.	GO:0046907	intracellular transport	9	0.02998
BP	pos	VPS18	VPS18, CORVET/HOPS core subunit	‡ Plays a role in vesicle-mediated protein trafficking to lysosomal compartments including the endocytic membrane transport and autophagic pathways. Believed to act as a core component of the putative HOPS and CORVET endosomal tethering complexes which are proposed to be involved in the Rab5-to-Rab7 endosome conversion probably implicating MON1A/B, and via binding SNAREs and SNARE complexes to mediate tethering and docking events during SNARE-mediated membrane fusion. The HOPS complex is proposed to be recruited to Rab7 on the late endosomal membrane and to regulate late endocytic, phagocytic and autophagic traffic towards lysosomes. The CORVET complex is proposed to function as a Rab5 effector to mediate early endosome fusion probably in specific endosome subpopulations (PubMed:11382755, PubMed:23351085, PubMed:24554770, PubMed:25783203). Required for fusion of endosomes and autophagosomes with lysosomes (PubMed:25783203). Involved in dendrite development of Pukinje cells (By similarity).	GO:0045184	establishment of protein localization	The directed movement of a protein to a specific location.	GO:0046907	intracellular transport	9	0.02998
BP	pos	AP1AR	adaptor related protein complex 1 associated regulatory protein	‡ Necessary for adaptor protein complex 1 (AP-1)-dependent transport between the trans-Golgi network and endosomes. Regulates the membrane association of AP1G1/gamma1-adaptin, one of the subunits of the AP-1 adaptor complex. The direct interaction with AP1G1/gamma1-adaptin attenuates the release of the AP-1 complex from membranes. Regulates endosomal membrane traffic via association with AP-1 and KIF5B thus linking kinesin-based plus-end-directed microtubular transport to AP-1-dependent membrane traffic. May act as effector of AP-1 in calcium-induced endo-lysosome secretion. Inhibits Arp2/3 complex function; negatively regulates cell spreading, size and motility via intracellular sequestration of the Arp2/3 complex.	GO:0046907	intracellular transport	The directed movement of substances within a cell.*	GO:0046907	intracellular transport	9	0.00452
BP	pos	CLRN1	clarin 1	‡ May have a role in the excitatory ribbon synapse junctions between hair cells and cochlear ganglion cells and presumably also in analogous synapses within the retina.	GO:0046907	intracellular transport	The directed movement of substances within a cell.*	GO:0046907	intracellular transport	9	0.00452
BP	pos	ERGIC1	endoplasmic reticulum-golgi intermediate compartment 1	Plays a role in transport between endoplasmic reticulum and Golgi.	GO:0046907	intracellular transport	The directed movement of substances within a cell.*	GO:0046907	intracellular transport	9	0.00452
BP	pos	SNX10	sorting nexin 10	‡ Probable phosphoinositide-binding protein involved in protein sorting and membrane trafficking in endosomes. Plays a role in cilium biogenesis through regulation of the transport and the localization of proteins to the cilium. Required for the localization to the cilium of V-ATPase subunit ATP6V1D and ATP6V0D1, and RAB8A. Involved in osteoclast differentiation and therefore bone resorption.	GO:0046907	intracellular transport	The directed movement of substances within a cell.*	GO:0046907	intracellular transport	9	0.00452
BP	pos	SNX5	sorting nexin 5	Involved in several stages of intracellular trafficking. ‡ Involved in several stages of intracellular trafficking. Interacts with membranes containing phosphatidylinositol 3-phosphate (PtdIns(3P)) or phosphatidylinositol 3,4-bisphosphate (PtdIns(3,4)P2) (PubMed:15561769). Acts in part as component of the retromer membrane-deforming SNX-BAR subcomplex. The SNX-BAR retromer mediates retrograde transport of cargo proteins from endosomes to the trans-Golgi network (TGN) and is involved in endosome-to-plasma membrane transport for cargo protein recycling. The SNX-BAR subcomplex functions to deform the donor membrane into a tubular profile called endosome-to-TGN transport carrier (ETC) (Probable). Does not have in vitro vesicle-to-membrane remodeling activity (PubMed:23085988). Involved in retrograde transport of lysosomal enzyme receptor IGF2R (PubMed:17148574, PubMed:18596235). May function as link between endosomal transport vesicles and dynactin (Probable). Plays a role in the internalization of EGFR after EGF stimulation (Probable). Involved in EGFR endosomal sorting and degradation; the function involves PIP5K1C isoform 3 and is retromer-independent (PubMed:23602387). Together with PIP5K1C isoform 3 facilitates HGS interaction with ubiquitinated EGFR, which initiates EGFR sorting to intraluminal vesicles (ILVs) of the multivesicular body for subsequent lysosomal degradation (Probable). Involved in E-cadherin sorting and degradation; inhibits PIP5K1C isoform 3-mediated E-cadherin degradation (PubMed:24610942). Plays a role in macropinocytosis (PubMed:18854019, PubMed:21048941).	GO:0046907	intracellular transport	The directed movement of substances within a cell.*	GO:0046907	intracellular transport	9	0.00452
BP	pos	SNX8	sorting nexin 8	May be involved in several stages of intracellular trafficking. May play a role in intracellular protein transport from early endosomes to the trans-Golgi network.	GO:0046907	intracellular transport	The directed movement of substances within a cell.*	GO:0046907	intracellular transport	9	0.00452
BP	pos	SRPRA	SRP receptor subunit alpha	‡ Component of the signal recognition particle (SRP) complex receptor (SR) (PubMed:16439358). Ensures, in conjunction with the SRP complex, the correct targeting of the nascent secretory proteins to the endoplasmic reticulum membrane system (PubMed:16675701, PubMed:34020957). Forms a guanosine 5'-triphosphate (GTP)-dependent complex with the SRP subunit SRP54 (PubMed:34020957). SRP receptor compaction and GTPase rearrangement drive SRP-mediated cotranslational protein translocation into the ER (PubMed:34020957).	GO:0046907	intracellular transport	The directed movement of substances within a cell.*	GO:0046907	intracellular transport	9	0.00452
BP	pos	TSNARE1	t-SNARE domain containing 1		GO:0046907	intracellular transport	The directed movement of substances within a cell.*	GO:0046907	intracellular transport	9	0.00452
BP	pos	VPS18	VPS18, CORVET/HOPS core subunit	‡ Plays a role in vesicle-mediated protein trafficking to lysosomal compartments including the endocytic membrane transport and autophagic pathways. Believed to act as a core component of the putative HOPS and CORVET endosomal tethering complexes which are proposed to be involved in the Rab5-to-Rab7 endosome conversion probably implicating MON1A/B, and via binding SNAREs and SNARE complexes to mediate tethering and docking events during SNARE-mediated membrane fusion. The HOPS complex is proposed to be recruited to Rab7 on the late endosomal membrane and to regulate late endocytic, phagocytic and autophagic traffic towards lysosomes. The CORVET complex is proposed to function as a Rab5 effector to mediate early endosome fusion probably in specific endosome subpopulations (PubMed:11382755, PubMed:23351085, PubMed:24554770, PubMed:25783203). Required for fusion of endosomes and autophagosomes with lysosomes (PubMed:25783203). Involved in dendrite development of Pukinje cells (By similarity).	GO:0046907	intracellular transport	The directed movement of substances within a cell.*	GO:0046907	intracellular transport	9	0.00452
BP	pos	AP1AR	adaptor related protein complex 1 associated regulatory protein	‡ Necessary for adaptor protein complex 1 (AP-1)-dependent transport between the trans-Golgi network and endosomes. Regulates the membrane association of AP1G1/gamma1-adaptin, one of the subunits of the AP-1 adaptor complex. The direct interaction with AP1G1/gamma1-adaptin attenuates the release of the AP-1 complex from membranes. Regulates endosomal membrane traffic via association with AP-1 and KIF5B thus linking kinesin-based plus-end-directed microtubular transport to AP-1-dependent membrane traffic. May act as effector of AP-1 in calcium-induced endo-lysosome secretion. Inhibits Arp2/3 complex function; negatively regulates cell spreading, size and motility via intracellular sequestration of the Arp2/3 complex.	GO:0051649	establishment of localization in cell	Any process, occurring in a cell, that localizes a substance or cellular component. This may occur via movement, tethering or selective degradation.	GO:0046907	intracellular transport	9	0.00825
BP	pos	CLRN1	clarin 1	‡ May have a role in the excitatory ribbon synapse junctions between hair cells and cochlear ganglion cells and presumably also in analogous synapses within the retina.	GO:0051649	establishment of localization in cell	Any process, occurring in a cell, that localizes a substance or cellular component. This may occur via movement, tethering or selective degradation.	GO:0046907	intracellular transport	9	0.00825
BP	pos	ERGIC1	endoplasmic reticulum-golgi intermediate compartment 1	Plays a role in transport between endoplasmic reticulum and Golgi.	GO:0051649	establishment of localization in cell	Any process, occurring in a cell, that localizes a substance or cellular component. This may occur via movement, tethering or selective degradation.	GO:0046907	intracellular transport	9	0.00825
BP	pos	SNX10	sorting nexin 10	‡ Probable phosphoinositide-binding protein involved in protein sorting and membrane trafficking in endosomes. Plays a role in cilium biogenesis through regulation of the transport and the localization of proteins to the cilium. Required for the localization to the cilium of V-ATPase subunit ATP6V1D and ATP6V0D1, and RAB8A. Involved in osteoclast differentiation and therefore bone resorption.	GO:0051649	establishment of localization in cell	Any process, occurring in a cell, that localizes a substance or cellular component. This may occur via movement, tethering or selective degradation.	GO:0046907	intracellular transport	9	0.00825
BP	pos	SNX5	sorting nexin 5	Involved in several stages of intracellular trafficking. ‡ Involved in several stages of intracellular trafficking. Interacts with membranes containing phosphatidylinositol 3-phosphate (PtdIns(3P)) or phosphatidylinositol 3,4-bisphosphate (PtdIns(3,4)P2) (PubMed:15561769). Acts in part as component of the retromer membrane-deforming SNX-BAR subcomplex. The SNX-BAR retromer mediates retrograde transport of cargo proteins from endosomes to the trans-Golgi network (TGN) and is involved in endosome-to-plasma membrane transport for cargo protein recycling. The SNX-BAR subcomplex functions to deform the donor membrane into a tubular profile called endosome-to-TGN transport carrier (ETC) (Probable). Does not have in vitro vesicle-to-membrane remodeling activity (PubMed:23085988). Involved in retrograde transport of lysosomal enzyme receptor IGF2R (PubMed:17148574, PubMed:18596235). May function as link between endosomal transport vesicles and dynactin (Probable). Plays a role in the internalization of EGFR after EGF stimulation (Probable). Involved in EGFR endosomal sorting and degradation; the function involves PIP5K1C isoform 3 and is retromer-independent (PubMed:23602387). Together with PIP5K1C isoform 3 facilitates HGS interaction with ubiquitinated EGFR, which initiates EGFR sorting to intraluminal vesicles (ILVs) of the multivesicular body for subsequent lysosomal degradation (Probable). Involved in E-cadherin sorting and degradation; inhibits PIP5K1C isoform 3-mediated E-cadherin degradation (PubMed:24610942). Plays a role in macropinocytosis (PubMed:18854019, PubMed:21048941).	GO:0051649	establishment of localization in cell	Any process, occurring in a cell, that localizes a substance or cellular component. This may occur via movement, tethering or selective degradation.	GO:0046907	intracellular transport	9	0.00825
BP	pos	SNX8	sorting nexin 8	May be involved in several stages of intracellular trafficking. May play a role in intracellular protein transport from early endosomes to the trans-Golgi network.	GO:0051649	establishment of localization in cell	Any process, occurring in a cell, that localizes a substance or cellular component. This may occur via movement, tethering or selective degradation.	GO:0046907	intracellular transport	9	0.00825
BP	pos	SRPRA	SRP receptor subunit alpha	‡ Component of the signal recognition particle (SRP) complex receptor (SR) (PubMed:16439358). Ensures, in conjunction with the SRP complex, the correct targeting of the nascent secretory proteins to the endoplasmic reticulum membrane system (PubMed:16675701, PubMed:34020957). Forms a guanosine 5'-triphosphate (GTP)-dependent complex with the SRP subunit SRP54 (PubMed:34020957). SRP receptor compaction and GTPase rearrangement drive SRP-mediated cotranslational protein translocation into the ER (PubMed:34020957).	GO:0051649	establishment of localization in cell	Any process, occurring in a cell, that localizes a substance or cellular component. This may occur via movement, tethering or selective degradation.	GO:0046907	intracellular transport	9	0.00825
BP	pos	TSNARE1	t-SNARE domain containing 1		GO:0051649	establishment of localization in cell	Any process, occurring in a cell, that localizes a substance or cellular component. This may occur via movement, tethering or selective degradation.	GO:0046907	intracellular transport	9	0.00825
BP	pos	VPS18	VPS18, CORVET/HOPS core subunit	‡ Plays a role in vesicle-mediated protein trafficking to lysosomal compartments including the endocytic membrane transport and autophagic pathways. Believed to act as a core component of the putative HOPS and CORVET endosomal tethering complexes which are proposed to be involved in the Rab5-to-Rab7 endosome conversion probably implicating MON1A/B, and via binding SNAREs and SNARE complexes to mediate tethering and docking events during SNARE-mediated membrane fusion. The HOPS complex is proposed to be recruited to Rab7 on the late endosomal membrane and to regulate late endocytic, phagocytic and autophagic traffic towards lysosomes. The CORVET complex is proposed to function as a Rab5 effector to mediate early endosome fusion probably in specific endosome subpopulations (PubMed:11382755, PubMed:23351085, PubMed:24554770, PubMed:25783203). Required for fusion of endosomes and autophagosomes with lysosomes (PubMed:25783203). Involved in dendrite development of Pukinje cells (By similarity).	GO:0051649	establishment of localization in cell	Any process, occurring in a cell, that localizes a substance or cellular component. This may occur via movement, tethering or selective degradation.	GO:0046907	intracellular transport	9	0.00825
BP	pos	CLRN1	clarin 1	‡ May have a role in the excitatory ribbon synapse junctions between hair cells and cochlear ganglion cells and presumably also in analogous synapses within the retina.	GO:0070727	cellular macromolecule localization	OBSOLETE because it represents the same process as macromolecule localization: GO:0033036. Any process in which a macromolecule is transported to, and/or maintained in, a specific location at the level of a cell. Localization at the cellular level encompasses movement within the cell, from within the cell to the cell surface, or from one location to another at the surface of a cell.	GO:0046907	intracellular transport	10	0.01825
BP	pos	NUP188	nucleoporin 188kDa	Component of the nuclear pore complex (NPC), a complex required for the trafficking across the nuclear envelope. Required for proper protein transport into the nucleus.	GO:0070727	cellular macromolecule localization	OBSOLETE because it represents the same process as macromolecule localization: GO:0033036. Any process in which a macromolecule is transported to, and/or maintained in, a specific location at the level of a cell. Localization at the cellular level encompasses movement within the cell, from within the cell to the cell surface, or from one location to another at the surface of a cell.	GO:0046907	intracellular transport	10	0.01825
BP	pos	SNF8	SNF8, ESCRT-II complex subunit	Component of the endosomal sorting complex required for transport II (ESCRT-II), which is required for multivesicular body (MVB) formation and sorting of endosomal cargo proteins into MVBs, and plays a role in autophagy. The MVB pathway mediates delivery of transmembrane proteins into the lumen of the lysosome for degradation. The ESCRT-II complex is probably involved in the recruitment of the ESCRT-III complex (By similarity). ‡ The ESCRT-II complex may also play a role in transcription regulation by participating in derepression of transcription by RNA polymerase II, possibly via its interaction with ELL. Required for degradation of both endocytosed EGF and EGFR, but not for the EGFR ligand-mediated internalization. It is also required for the degradation of CXCR4. Required for the exosomal release of SDCBP, CD63 and syndecan (PubMed:22660413).	GO:0070727	cellular macromolecule localization	OBSOLETE because it represents the same process as macromolecule localization: GO:0033036. Any process in which a macromolecule is transported to, and/or maintained in, a specific location at the level of a cell. Localization at the cellular level encompasses movement within the cell, from within the cell to the cell surface, or from one location to another at the surface of a cell.	GO:0046907	intracellular transport	10	0.01825
BP	pos	SNX10	sorting nexin 10	‡ Probable phosphoinositide-binding protein involved in protein sorting and membrane trafficking in endosomes. Plays a role in cilium biogenesis through regulation of the transport and the localization of proteins to the cilium. Required for the localization to the cilium of V-ATPase subunit ATP6V1D and ATP6V0D1, and RAB8A. Involved in osteoclast differentiation and therefore bone resorption.	GO:0070727	cellular macromolecule localization	OBSOLETE because it represents the same process as macromolecule localization: GO:0033036. Any process in which a macromolecule is transported to, and/or maintained in, a specific location at the level of a cell. Localization at the cellular level encompasses movement within the cell, from within the cell to the cell surface, or from one location to another at the surface of a cell.	GO:0046907	intracellular transport	10	0.01825
BP	pos	SNX5	sorting nexin 5	Involved in several stages of intracellular trafficking. ‡ Involved in several stages of intracellular trafficking. Interacts with membranes containing phosphatidylinositol 3-phosphate (PtdIns(3P)) or phosphatidylinositol 3,4-bisphosphate (PtdIns(3,4)P2) (PubMed:15561769). Acts in part as component of the retromer membrane-deforming SNX-BAR subcomplex. The SNX-BAR retromer mediates retrograde transport of cargo proteins from endosomes to the trans-Golgi network (TGN) and is involved in endosome-to-plasma membrane transport for cargo protein recycling. The SNX-BAR subcomplex functions to deform the donor membrane into a tubular profile called endosome-to-TGN transport carrier (ETC) (Probable). Does not have in vitro vesicle-to-membrane remodeling activity (PubMed:23085988). Involved in retrograde transport of lysosomal enzyme receptor IGF2R (PubMed:17148574, PubMed:18596235). May function as link between endosomal transport vesicles and dynactin (Probable). Plays a role in the internalization of EGFR after EGF stimulation (Probable). Involved in EGFR endosomal sorting and degradation; the function involves PIP5K1C isoform 3 and is retromer-independent (PubMed:23602387). Together with PIP5K1C isoform 3 facilitates HGS interaction with ubiquitinated EGFR, which initiates EGFR sorting to intraluminal vesicles (ILVs) of the multivesicular body for subsequent lysosomal degradation (Probable). Involved in E-cadherin sorting and degradation; inhibits PIP5K1C isoform 3-mediated E-cadherin degradation (PubMed:24610942). Plays a role in macropinocytosis (PubMed:18854019, PubMed:21048941).	GO:0070727	cellular macromolecule localization	OBSOLETE because it represents the same process as macromolecule localization: GO:0033036. Any process in which a macromolecule is transported to, and/or maintained in, a specific location at the level of a cell. Localization at the cellular level encompasses movement within the cell, from within the cell to the cell surface, or from one location to another at the surface of a cell.	GO:0046907	intracellular transport	10	0.01825
BP	pos	SNX8	sorting nexin 8	May be involved in several stages of intracellular trafficking. May play a role in intracellular protein transport from early endosomes to the trans-Golgi network.	GO:0070727	cellular macromolecule localization	OBSOLETE because it represents the same process as macromolecule localization: GO:0033036. Any process in which a macromolecule is transported to, and/or maintained in, a specific location at the level of a cell. Localization at the cellular level encompasses movement within the cell, from within the cell to the cell surface, or from one location to another at the surface of a cell.	GO:0046907	intracellular transport	10	0.01825
BP	pos	SRPRA	SRP receptor subunit alpha	‡ Component of the signal recognition particle (SRP) complex receptor (SR) (PubMed:16439358). Ensures, in conjunction with the SRP complex, the correct targeting of the nascent secretory proteins to the endoplasmic reticulum membrane system (PubMed:16675701, PubMed:34020957). Forms a guanosine 5'-triphosphate (GTP)-dependent complex with the SRP subunit SRP54 (PubMed:34020957). SRP receptor compaction and GTPase rearrangement drive SRP-mediated cotranslational protein translocation into the ER (PubMed:34020957).	GO:0070727	cellular macromolecule localization	OBSOLETE because it represents the same process as macromolecule localization: GO:0033036. Any process in which a macromolecule is transported to, and/or maintained in, a specific location at the level of a cell. Localization at the cellular level encompasses movement within the cell, from within the cell to the cell surface, or from one location to another at the surface of a cell.	GO:0046907	intracellular transport	10	0.01825
BP	pos	TSNARE1	t-SNARE domain containing 1		GO:0070727	cellular macromolecule localization	OBSOLETE because it represents the same process as macromolecule localization: GO:0033036. Any process in which a macromolecule is transported to, and/or maintained in, a specific location at the level of a cell. Localization at the cellular level encompasses movement within the cell, from within the cell to the cell surface, or from one location to another at the surface of a cell.	GO:0046907	intracellular transport	10	0.01825
BP	pos	UNC119	unc-119 lipid binding chaperone	Involved in synaptic functions in photoreceptor cells, the signal transduction in immune cells as a Src family kinase activator, endosome recycling, the uptake of bacteria and endocytosis, protein trafficking in sensory neurons and as lipid-binding chaperone with specificity for a diverse subset of myristoylated proteins. Specifically binds the myristoyl moiety of a subset of N-terminally myristoylated proteins and is required for their localization. Binds myristoylated GNAT1 and is required for G-protein localization and trafficking in sensory neurons. Probably plays a role in trafficking proteins in photoreceptor cells. Plays important roles in mediating Src family kinase signals for the completion of cytokinesis via RAB11A. Myristoyl-binding protein that acts as a cargo adapter: specifically binds the myristoyl moiety of a subset of N-terminally myristoylated proteins and is required for their localization. Plays a key role in localization of proteins to the primary cilium membrane.	GO:0070727	cellular macromolecule localization	OBSOLETE because it represents the same process as macromolecule localization: GO:0033036. Any process in which a macromolecule is transported to, and/or maintained in, a specific location at the level of a cell. Localization at the cellular level encompasses movement within the cell, from within the cell to the cell surface, or from one location to another at the surface of a cell.	GO:0046907	intracellular transport	10	0.01825
BP	pos	VPS18	VPS18, CORVET/HOPS core subunit	‡ Plays a role in vesicle-mediated protein trafficking to lysosomal compartments including the endocytic membrane transport and autophagic pathways. Believed to act as a core component of the putative HOPS and CORVET endosomal tethering complexes which are proposed to be involved in the Rab5-to-Rab7 endosome conversion probably implicating MON1A/B, and via binding SNAREs and SNARE complexes to mediate tethering and docking events during SNARE-mediated membrane fusion. The HOPS complex is proposed to be recruited to Rab7 on the late endosomal membrane and to regulate late endocytic, phagocytic and autophagic traffic towards lysosomes. The CORVET complex is proposed to function as a Rab5 effector to mediate early endosome fusion probably in specific endosome subpopulations (PubMed:11382755, PubMed:23351085, PubMed:24554770, PubMed:25783203). Required for fusion of endosomes and autophagosomes with lysosomes (PubMed:25783203). Involved in dendrite development of Pukinje cells (By similarity).	GO:0070727	cellular macromolecule localization	OBSOLETE because it represents the same process as macromolecule localization: GO:0033036. Any process in which a macromolecule is transported to, and/or maintained in, a specific location at the level of a cell. Localization at the cellular level encompasses movement within the cell, from within the cell to the cell surface, or from one location to another at the surface of a cell.	GO:0046907	intracellular transport	10	0.01825
BP	pos	AP1AR	adaptor related protein complex 1 associated regulatory protein	‡ Necessary for adaptor protein complex 1 (AP-1)-dependent transport between the trans-Golgi network and endosomes. Regulates the membrane association of AP1G1/gamma1-adaptin, one of the subunits of the AP-1 adaptor complex. The direct interaction with AP1G1/gamma1-adaptin attenuates the release of the AP-1 complex from membranes. Regulates endosomal membrane traffic via association with AP-1 and KIF5B thus linking kinesin-based plus-end-directed microtubular transport to AP-1-dependent membrane traffic. May act as effector of AP-1 in calcium-induced endo-lysosome secretion. Inhibits Arp2/3 complex function; negatively regulates cell spreading, size and motility via intracellular sequestration of the Arp2/3 complex.	GO:0048193	Golgi vesicle transport	The directed movement of substances into, out of or within the Golgi apparatus, mediated by vesicles.	GO:0048193	Golgi vesicle transport	3	0.03356
BP	pos	ERGIC1	endoplasmic reticulum-golgi intermediate compartment 1	Plays a role in transport between endoplasmic reticulum and Golgi.	GO:0048193	Golgi vesicle transport	The directed movement of substances into, out of or within the Golgi apparatus, mediated by vesicles.	GO:0048193	Golgi vesicle transport	3	0.03356
BP	pos	TRAPPC6B	trafficking protein particle complex subunit 6B	Component of a transport protein particle (TRAPP) complex that may function in specific stages of inter-organelle traffic. Specifically involved in the early development of neural circuitry, likely by controlling the frequency and amplitude of intracellular calcium transients implicated in the regulation of neuron differentiation and survival.	GO:0048193	Golgi vesicle transport	The directed movement of substances into, out of or within the Golgi apparatus, mediated by vesicles.	GO:0048193	Golgi vesicle transport	3	0.03356
BP	pos	AP1AR	adaptor related protein complex 1 associated regulatory protein	‡ Necessary for adaptor protein complex 1 (AP-1)-dependent transport between the trans-Golgi network and endosomes. Regulates the membrane association of AP1G1/gamma1-adaptin, one of the subunits of the AP-1 adaptor complex. The direct interaction with AP1G1/gamma1-adaptin attenuates the release of the AP-1 complex from membranes. Regulates endosomal membrane traffic via association with AP-1 and KIF5B thus linking kinesin-based plus-end-directed microtubular transport to AP-1-dependent membrane traffic. May act as effector of AP-1 in calcium-induced endo-lysosome secretion. Inhibits Arp2/3 complex function; negatively regulates cell spreading, size and motility via intracellular sequestration of the Arp2/3 complex.	GO:0048870	cell motility	Any process involved in the controlled self-propelled movement of a cell that results in translocation of the cell from one place to another.	GO:0048870	cell motility	5	0.00384
BP	pos	EGFL6	EGF-like-domain, multiple 6	May play a role in organ morphogenesis. Promotes matrix assembly (By similarity). ‡ May bind integrin alpha-8/beta-1 and play a role in hair follicle morphogenesis. Promotes matrix assembly (By similarity).	GO:0048870	cell motility	Any process involved in the controlled self-propelled movement of a cell that results in translocation of the cell from one place to another.	GO:0048870	cell motility	5	0.00384
BP	pos	RASGEF1A	RasGEF domain family member 1A	Guanine nucleotide exchange factor (GEF) with specificity for rap2a and other Ras family proteins (in vitro). Plays a role in cell migration (By similarity). ‡ Small GTP-binding protein which cycles between a GDP-bound inactive and a GTP-bound active form (PubMed:14966141, PubMed:15342639, PubMed:16246175, PubMed:16540189, PubMed:18930710, PubMed:20159449, PubMed:35293963). In its active form interacts with and regulates several effectors including MAP4K4, MINK1 and TNIK (PubMed:14966141, PubMed:15342639, PubMed:18930710, PubMed:20159449). Part of a signaling complex composed of NEDD4, RAP2A and TNIK which regulates neuronal dendrite extension and arborization during development (PubMed:20159449). More generally, it is part of several signaling cascades and regulates cytoskeletal rearrangements, cell migration, cell adhesion and cell spreading (PubMed:14966141, PubMed:15342639, PubMed:16246175, PubMed:16540189, PubMed:18930710, PubMed:20159449, PubMed:35293963).	GO:0048870	cell motility	Any process involved in the controlled self-propelled movement of a cell that results in translocation of the cell from one place to another.	GO:0048870	cell motility	5	0.00384
BP	pos	RSPH6A	radial spoke head 6 homolog A	Functions as part of radial spoke complexes in the axoneme of sperm flagella that play an important part in motility. The triple radial spokes (RS1, RS2 and RS3) are required to modulate beating of the sperm flagellum.	GO:0048870	cell motility	Any process involved in the controlled self-propelled movement of a cell that results in translocation of the cell from one place to another.	GO:0048870	cell motility	5	0.00384
BP	pos	SPNS2	spinster homolog 2	Lipid transporter that specifically mediates export of sphingosine-1-phosphate (sphing-4-enine 1-phosphate, S1P) and sphinganine-1-phosphate. ‡ Lipid transporter that specifically mediates export of sphingosine-1-phosphate (sphing-4-enine 1-phosphate, S1P) and sphinganine-1-phosphate in the lymph, thereby playing a role in lymphocyte trafficking (PubMed:19074308, PubMed:21084291, PubMed:23180825). S1P is a bioactive signaling molecule that regulates many physiological processes important for the development and for the immune system (PubMed:19074308, PubMed:23180825). Regulates levels of S1P and the S1P gradient that exists between the high circulating concentrations of S1P and low tissue levels that control lymphocyte trafficking (PubMed:19074308, PubMed:23180825). Required for the egress of T-cells from lymph nodes during an immune response by mediating S1P secretion, which generates a gradient that enables activated T-cells to access lymph (By similarity). Also required for the egress of immature B-cells from the bone marrow (By similarity). In contrast, not involved in S1P release from red blood cells (By similarity). Involved in auditory function (PubMed:30973865). S1P release in the inner ear is required for maintenance of the endocochlear potential in the cochlea (By similarity). In addition to export, also able to mediate S1P import (By similarity)	GO:0048870	cell motility	Any process involved in the controlled self-propelled movement of a cell that results in translocation of the cell from one place to another.	GO:0048870	cell motility	5	0.00384
BP	pos	CLRN1	clarin 1	‡ May have a role in the excitatory ribbon synapse junctions between hair cells and cochlear ganglion cells and presumably also in analogous synapses within the retina.	GO:0007600	sensory perception	The series of events required for an organism to receive a sensory stimulus, convert it to a molecular signal, and recognize and characterize the signal. This is a neurological process.	GO:0050877	nervous system process	4	0.00402
BP	pos	CLRN2	clarin 2	‡ Plays a key role to hearing function. Required for normal organization and maintenance of the stereocilia bundle and for mechano-electrical transduction.	GO:0007600	sensory perception	The series of events required for an organism to receive a sensory stimulus, convert it to a molecular signal, and recognize and characterize the signal. This is a neurological process.	GO:0050877	nervous system process	4	0.00402
BP	pos	SPNS2	spinster homolog 2	Lipid transporter that specifically mediates export of sphingosine-1-phosphate (sphing-4-enine 1-phosphate, S1P) and sphinganine-1-phosphate. ‡ Lipid transporter that specifically mediates export of sphingosine-1-phosphate (sphing-4-enine 1-phosphate, S1P) and sphinganine-1-phosphate in the lymph, thereby playing a role in lymphocyte trafficking (PubMed:19074308, PubMed:21084291, PubMed:23180825). S1P is a bioactive signaling molecule that regulates many physiological processes important for the development and for the immune system (PubMed:19074308, PubMed:23180825). Regulates levels of S1P and the S1P gradient that exists between the high circulating concentrations of S1P and low tissue levels that control lymphocyte trafficking (PubMed:19074308, PubMed:23180825). Required for the egress of T-cells from lymph nodes during an immune response by mediating S1P secretion, which generates a gradient that enables activated T-cells to access lymph (By similarity). Also required for the egress of immature B-cells from the bone marrow (By similarity). In contrast, not involved in S1P release from red blood cells (By similarity). Involved in auditory function (PubMed:30973865). S1P release in the inner ear is required for maintenance of the endocochlear potential in the cochlea (By similarity). In addition to export, also able to mediate S1P import (By similarity)	GO:0007600	sensory perception	The series of events required for an organism to receive a sensory stimulus, convert it to a molecular signal, and recognize and characterize the signal. This is a neurological process.	GO:0050877	nervous system process	4	0.00402
BP	pos	UNC119	unc-119 lipid binding chaperone	Involved in synaptic functions in photoreceptor cells, the signal transduction in immune cells as a Src family kinase activator, endosome recycling, the uptake of bacteria and endocytosis, protein trafficking in sensory neurons and as lipid-binding chaperone with specificity for a diverse subset of myristoylated proteins. Specifically binds the myristoyl moiety of a subset of N-terminally myristoylated proteins and is required for their localization. Binds myristoylated GNAT1 and is required for G-protein localization and trafficking in sensory neurons. Probably plays a role in trafficking proteins in photoreceptor cells. Plays important roles in mediating Src family kinase signals for the completion of cytokinesis via RAB11A. Myristoyl-binding protein that acts as a cargo adapter: specifically binds the myristoyl moiety of a subset of N-terminally myristoylated proteins and is required for their localization. Plays a key role in localization of proteins to the primary cilium membrane.	GO:0007600	sensory perception	The series of events required for an organism to receive a sensory stimulus, convert it to a molecular signal, and recognize and characterize the signal. This is a neurological process.	GO:0050877	nervous system process	4	0.00402
BP	pos	CLRN1	clarin 1	‡ May have a role in the excitatory ribbon synapse junctions between hair cells and cochlear ganglion cells and presumably also in analogous synapses within the retina.	GO:0007605	sensory perception of sound	The series of events required for an organism to receive an auditory stimulus, convert it to a molecular signal, and recognize and characterize the signal. Sonic stimuli are detected in the form of vibrations and are processed to form a sound.	GO:0050877	nervous system process	3	0.00033
BP	pos	CLRN2	clarin 2	‡ Plays a key role to hearing function. Required for normal organization and maintenance of the stereocilia bundle and for mechano-electrical transduction.	GO:0007605	sensory perception of sound	The series of events required for an organism to receive an auditory stimulus, convert it to a molecular signal, and recognize and characterize the signal. Sonic stimuli are detected in the form of vibrations and are processed to form a sound.	GO:0050877	nervous system process	3	0.00033
BP	pos	SPNS2	spinster homolog 2	Lipid transporter that specifically mediates export of sphingosine-1-phosphate (sphing-4-enine 1-phosphate, S1P) and sphinganine-1-phosphate. ‡ Lipid transporter that specifically mediates export of sphingosine-1-phosphate (sphing-4-enine 1-phosphate, S1P) and sphinganine-1-phosphate in the lymph, thereby playing a role in lymphocyte trafficking (PubMed:19074308, PubMed:21084291, PubMed:23180825). S1P is a bioactive signaling molecule that regulates many physiological processes important for the development and for the immune system (PubMed:19074308, PubMed:23180825). Regulates levels of S1P and the S1P gradient that exists between the high circulating concentrations of S1P and low tissue levels that control lymphocyte trafficking (PubMed:19074308, PubMed:23180825). Required for the egress of T-cells from lymph nodes during an immune response by mediating S1P secretion, which generates a gradient that enables activated T-cells to access lymph (By similarity). Also required for the egress of immature B-cells from the bone marrow (By similarity). In contrast, not involved in S1P release from red blood cells (By similarity). Involved in auditory function (PubMed:30973865). S1P release in the inner ear is required for maintenance of the endocochlear potential in the cochlea (By similarity). In addition to export, also able to mediate S1P import (By similarity)	GO:0007605	sensory perception of sound	The series of events required for an organism to receive an auditory stimulus, convert it to a molecular signal, and recognize and characterize the signal. Sonic stimuli are detected in the form of vibrations and are processed to form a sound.	GO:0050877	nervous system process	3	0.00033
BP	pos	CLRN1	clarin 1	‡ May have a role in the excitatory ribbon synapse junctions between hair cells and cochlear ganglion cells and presumably also in analogous synapses within the retina.	GO:0050877	nervous system process	An organ system process carried out by any of the organs or tissues of the neurological system.	GO:0050877	nervous system process	4	0.00727
BP	pos	CLRN2	clarin 2	‡ Plays a key role to hearing function. Required for normal organization and maintenance of the stereocilia bundle and for mechano-electrical transduction.	GO:0050877	nervous system process	An organ system process carried out by any of the organs or tissues of the neurological system.	GO:0050877	nervous system process	4	0.00727
BP	pos	SPNS2	spinster homolog 2	Lipid transporter that specifically mediates export of sphingosine-1-phosphate (sphing-4-enine 1-phosphate, S1P) and sphinganine-1-phosphate. ‡ Lipid transporter that specifically mediates export of sphingosine-1-phosphate (sphing-4-enine 1-phosphate, S1P) and sphinganine-1-phosphate in the lymph, thereby playing a role in lymphocyte trafficking (PubMed:19074308, PubMed:21084291, PubMed:23180825). S1P is a bioactive signaling molecule that regulates many physiological processes important for the development and for the immune system (PubMed:19074308, PubMed:23180825). Regulates levels of S1P and the S1P gradient that exists between the high circulating concentrations of S1P and low tissue levels that control lymphocyte trafficking (PubMed:19074308, PubMed:23180825). Required for the egress of T-cells from lymph nodes during an immune response by mediating S1P secretion, which generates a gradient that enables activated T-cells to access lymph (By similarity). Also required for the egress of immature B-cells from the bone marrow (By similarity). In contrast, not involved in S1P release from red blood cells (By similarity). Involved in auditory function (PubMed:30973865). S1P release in the inner ear is required for maintenance of the endocochlear potential in the cochlea (By similarity). In addition to export, also able to mediate S1P import (By similarity)	GO:0050877	nervous system process	An organ system process carried out by any of the organs or tissues of the neurological system.	GO:0050877	nervous system process	4	0.00727
BP	pos	UNC119	unc-119 lipid binding chaperone	Involved in synaptic functions in photoreceptor cells, the signal transduction in immune cells as a Src family kinase activator, endosome recycling, the uptake of bacteria and endocytosis, protein trafficking in sensory neurons and as lipid-binding chaperone with specificity for a diverse subset of myristoylated proteins. Specifically binds the myristoyl moiety of a subset of N-terminally myristoylated proteins and is required for their localization. Binds myristoylated GNAT1 and is required for G-protein localization and trafficking in sensory neurons. Probably plays a role in trafficking proteins in photoreceptor cells. Plays important roles in mediating Src family kinase signals for the completion of cytokinesis via RAB11A. Myristoyl-binding protein that acts as a cargo adapter: specifically binds the myristoyl moiety of a subset of N-terminally myristoylated proteins and is required for their localization. Plays a key role in localization of proteins to the primary cilium membrane.	GO:0050877	nervous system process	An organ system process carried out by any of the organs or tissues of the neurological system.	GO:0050877	nervous system process	4	0.00727
BP	pos	CLRN1	clarin 1	‡ May have a role in the excitatory ribbon synapse junctions between hair cells and cochlear ganglion cells and presumably also in analogous synapses within the retina.	GO:0050954	sensory perception of mechanical stimulus	The series of events required for an organism to receive a sensory mechanical stimulus, convert it to a molecular signal, and recognize and characterize the signal. This is a neurological process.	GO:0050877	nervous system process	3	0.00044
BP	pos	CLRN2	clarin 2	‡ Plays a key role to hearing function. Required for normal organization and maintenance of the stereocilia bundle and for mechano-electrical transduction.	GO:0050954	sensory perception of mechanical stimulus	The series of events required for an organism to receive a sensory mechanical stimulus, convert it to a molecular signal, and recognize and characterize the signal. This is a neurological process.	GO:0050877	nervous system process	3	0.00044
BP	pos	SPNS2	spinster homolog 2	Lipid transporter that specifically mediates export of sphingosine-1-phosphate (sphing-4-enine 1-phosphate, S1P) and sphinganine-1-phosphate. ‡ Lipid transporter that specifically mediates export of sphingosine-1-phosphate (sphing-4-enine 1-phosphate, S1P) and sphinganine-1-phosphate in the lymph, thereby playing a role in lymphocyte trafficking (PubMed:19074308, PubMed:21084291, PubMed:23180825). S1P is a bioactive signaling molecule that regulates many physiological processes important for the development and for the immune system (PubMed:19074308, PubMed:23180825). Regulates levels of S1P and the S1P gradient that exists between the high circulating concentrations of S1P and low tissue levels that control lymphocyte trafficking (PubMed:19074308, PubMed:23180825). Required for the egress of T-cells from lymph nodes during an immune response by mediating S1P secretion, which generates a gradient that enables activated T-cells to access lymph (By similarity). Also required for the egress of immature B-cells from the bone marrow (By similarity). In contrast, not involved in S1P release from red blood cells (By similarity). Involved in auditory function (PubMed:30973865). S1P release in the inner ear is required for maintenance of the endocochlear potential in the cochlea (By similarity). In addition to export, also able to mediate S1P import (By similarity)	GO:0050954	sensory perception of mechanical stimulus	The series of events required for an organism to receive a sensory mechanical stimulus, convert it to a molecular signal, and recognize and characterize the signal. This is a neurological process.	GO:0050877	nervous system process	3	0.00044
BP	pos	AP1AR	adaptor related protein complex 1 associated regulatory protein	‡ Necessary for adaptor protein complex 1 (AP-1)-dependent transport between the trans-Golgi network and endosomes. Regulates the membrane association of AP1G1/gamma1-adaptin, one of the subunits of the AP-1 adaptor complex. The direct interaction with AP1G1/gamma1-adaptin attenuates the release of the AP-1 complex from membranes. Regulates endosomal membrane traffic via association with AP-1 and KIF5B thus linking kinesin-based plus-end-directed microtubular transport to AP-1-dependent membrane traffic. May act as effector of AP-1 in calcium-induced endo-lysosome secretion. Inhibits Arp2/3 complex function; negatively regulates cell spreading, size and motility via intracellular sequestration of the Arp2/3 complex.	GO:0051179	localization	Any process in which a cell, a substance, or a cellular entity, such as a protein complex or organelle, is transported, tethered to or otherwise maintained in a specific location. In the case of substances, localization may also be achieved via selective degradation.*	GO:0051179	localization	17	0.02988
BP	pos	ATG2A	autophagy related 2A	Lipid transfer protein involved in autophagosome assembly. Tethers the edge of the isolation membrane (IM) to the endoplasmic reticulum (ER) and mediates direct lipid transfer from ER to IM for IM expansion. Binds to the ER exit site (ERES), which is the membrane source for autophagosome formation, and extracts phospholipids from the membrane source and transfers them to atg9 (atg9a or atg9b) to the IM for membrane expansion. Also regulates lipid droplets morphology and distribution within the cell. ‡ Lipid transfer protein involved in autophagosome assembly (PubMed:28561066, PubMed:30952800, PubMed:31271352). Tethers the edge of the isolation membrane (IM) to the endoplasmic reticulum (ER) and mediates direct lipid transfer from ER to IM for IM expansion (PubMed:30952800, PubMed:31271352). Binds to the ER exit site (ERES), which is the membrane source for autophagosome formation, and extracts phospholipids from the membrane source and transfers them to ATG9 (ATG9A or ATG9B) to the IM for membrane expansion (PubMed:30952800, PubMed:31271352). Lipid transfer activity is enhanced by WIPI1 and WDR45/WIPI4, which promote ATG2A-association with phosphatidylinositol 3-monophosphate (PI3P)-containing membranes (PubMed:31271352). Also regulates lipid droplets morphology and distribution within the cell (PubMed:22219374, PubMed:28561066).	GO:0051179	localization	Any process in which a cell, a substance, or a cellular entity, such as a protein complex or organelle, is transported, tethered to or otherwise maintained in a specific location. In the case of substances, localization may also be achieved via selective degradation.*	GO:0051179	localization	17	0.02988
BP	pos	CLRN1	clarin 1	‡ May have a role in the excitatory ribbon synapse junctions between hair cells and cochlear ganglion cells and presumably also in analogous synapses within the retina.	GO:0051179	localization	Any process in which a cell, a substance, or a cellular entity, such as a protein complex or organelle, is transported, tethered to or otherwise maintained in a specific location. In the case of substances, localization may also be achieved via selective degradation.*	GO:0051179	localization	17	0.02988
BP	pos	ERGIC1	endoplasmic reticulum-golgi intermediate compartment 1	Plays a role in transport between endoplasmic reticulum and Golgi.	GO:0051179	localization	Any process in which a cell, a substance, or a cellular entity, such as a protein complex or organelle, is transported, tethered to or otherwise maintained in a specific location. In the case of substances, localization may also be achieved via selective degradation.*	GO:0051179	localization	17	0.02988
BP	pos	HIP1	huntingtin interacting protein 1	Component of clathrin-coated pits and vesicles, that may link the endocytic machinery to the actin cytoskeleton. Binds 3-phosphoinositides (via ENTH domain). May act through the ENTH domain to promote cell survival by stabilizing receptor tyrosine kinases following ligand-induced endocytosis. ‡ Plays a role in clathrin-mediated endocytosis and trafficking (PubMed:11532990, PubMed:11577110, PubMed:11889126). Involved in regulating AMPA receptor trafficking in the central nervous system in an NMDA-dependent manner (By similarity). Regulates presynaptic nerve terminal activity (By similarity). Enhances androgen receptor (AR)-mediated transcription (PubMed:16027218). May act as a proapoptotic protein that induces cell death by acting through the intrinsic apoptosis pathway (PubMed:11007801). Binds 3-phosphoinositides (via ENTH domain) (PubMed:14732715). May act through the ENTH domain to promote cell survival by stabilizing receptor tyrosine kinases following ligand-induced endocytosis (PubMed:14732715). May play a functional role in the cell filament networks (PubMed:18790740). May be required for differentiation, proliferation, and/or survival of somatic and germline progenitors (PubMed:11007801, PubMed:12163454).	GO:0051179	localization	Any process in which a cell, a substance, or a cellular entity, such as a protein complex or organelle, is transported, tethered to or otherwise maintained in a specific location. In the case of substances, localization may also be achieved via selective degradation.*	GO:0051179	localization	17	0.02988
BP	pos	NUP188	nucleoporin 188kDa	Component of the nuclear pore complex (NPC), a complex required for the trafficking across the nuclear envelope. Required for proper protein transport into the nucleus.	GO:0051179	localization	Any process in which a cell, a substance, or a cellular entity, such as a protein complex or organelle, is transported, tethered to or otherwise maintained in a specific location. In the case of substances, localization may also be achieved via selective degradation.*	GO:0051179	localization	17	0.02988
BP	pos	SNF8	SNF8, ESCRT-II complex subunit	Component of the endosomal sorting complex required for transport II (ESCRT-II), which is required for multivesicular body (MVB) formation and sorting of endosomal cargo proteins into MVBs, and plays a role in autophagy. The MVB pathway mediates delivery of transmembrane proteins into the lumen of the lysosome for degradation. The ESCRT-II complex is probably involved in the recruitment of the ESCRT-III complex (By similarity). ‡ The ESCRT-II complex may also play a role in transcription regulation by participating in derepression of transcription by RNA polymerase II, possibly via its interaction with ELL. Required for degradation of both endocytosed EGF and EGFR, but not for the EGFR ligand-mediated internalization. It is also required for the degradation of CXCR4. Required for the exosomal release of SDCBP, CD63 and syndecan (PubMed:22660413).	GO:0051179	localization	Any process in which a cell, a substance, or a cellular entity, such as a protein complex or organelle, is transported, tethered to or otherwise maintained in a specific location. In the case of substances, localization may also be achieved via selective degradation.*	GO:0051179	localization	17	0.02988
BP	pos	SNX10	sorting nexin 10	‡ Probable phosphoinositide-binding protein involved in protein sorting and membrane trafficking in endosomes. Plays a role in cilium biogenesis through regulation of the transport and the localization of proteins to the cilium. Required for the localization to the cilium of V-ATPase subunit ATP6V1D and ATP6V0D1, and RAB8A. Involved in osteoclast differentiation and therefore bone resorption.	GO:0051179	localization	Any process in which a cell, a substance, or a cellular entity, such as a protein complex or organelle, is transported, tethered to or otherwise maintained in a specific location. In the case of substances, localization may also be achieved via selective degradation.*	GO:0051179	localization	17	0.02988
BP	pos	SNX27	sorting nexin family member 27	Involved in the retrograde transport from endosome to plasma membrane, a trafficking pathway that promotes the recycling of internalized transmembrane proteins. Following internalization, endocytosed transmembrane proteins are delivered to early endosomes and recycled to the plasma membrane instead of being degraded in lysosomes. SNX27 specifically binds and directs sorting of a subset of transmembrane proteins containing a PDZ-binding motif at the C-terminus: following interaction with target transmembrane proteins, associates with the retromer complex, preventing entry into the lysosomal pathway, and promotes retromer-tubule based plasma membrane recycling. SNX27 also binds with the WASH complex. Interacts with membranes containing phosphatidylinositol-3-phosphate (PtdIns(3P)). May participate in establishment of natural killer cell polarity. Recruits CYTIP to early endosomes.	GO:0051179	localization	Any process in which a cell, a substance, or a cellular entity, such as a protein complex or organelle, is transported, tethered to or otherwise maintained in a specific location. In the case of substances, localization may also be achieved via selective degradation.*	GO:0051179	localization	17	0.02988
BP	pos	SNX5	sorting nexin 5	Involved in several stages of intracellular trafficking. ‡ Involved in several stages of intracellular trafficking. Interacts with membranes containing phosphatidylinositol 3-phosphate (PtdIns(3P)) or phosphatidylinositol 3,4-bisphosphate (PtdIns(3,4)P2) (PubMed:15561769). Acts in part as component of the retromer membrane-deforming SNX-BAR subcomplex. The SNX-BAR retromer mediates retrograde transport of cargo proteins from endosomes to the trans-Golgi network (TGN) and is involved in endosome-to-plasma membrane transport for cargo protein recycling. The SNX-BAR subcomplex functions to deform the donor membrane into a tubular profile called endosome-to-TGN transport carrier (ETC) (Probable). Does not have in vitro vesicle-to-membrane remodeling activity (PubMed:23085988). Involved in retrograde transport of lysosomal enzyme receptor IGF2R (PubMed:17148574, PubMed:18596235). May function as link between endosomal transport vesicles and dynactin (Probable). Plays a role in the internalization of EGFR after EGF stimulation (Probable). Involved in EGFR endosomal sorting and degradation; the function involves PIP5K1C isoform 3 and is retromer-independent (PubMed:23602387). Together with PIP5K1C isoform 3 facilitates HGS interaction with ubiquitinated EGFR, which initiates EGFR sorting to intraluminal vesicles (ILVs) of the multivesicular body for subsequent lysosomal degradation (Probable). Involved in E-cadherin sorting and degradation; inhibits PIP5K1C isoform 3-mediated E-cadherin degradation (PubMed:24610942). Plays a role in macropinocytosis (PubMed:18854019, PubMed:21048941).	GO:0051179	localization	Any process in which a cell, a substance, or a cellular entity, such as a protein complex or organelle, is transported, tethered to or otherwise maintained in a specific location. In the case of substances, localization may also be achieved via selective degradation.*	GO:0051179	localization	17	0.02988
BP	pos	SNX8	sorting nexin 8	May be involved in several stages of intracellular trafficking. May play a role in intracellular protein transport from early endosomes to the trans-Golgi network.	GO:0051179	localization	Any process in which a cell, a substance, or a cellular entity, such as a protein complex or organelle, is transported, tethered to or otherwise maintained in a specific location. In the case of substances, localization may also be achieved via selective degradation.*	GO:0051179	localization	17	0.02988
BP	pos	SRPRA	SRP receptor subunit alpha	‡ Component of the signal recognition particle (SRP) complex receptor (SR) (PubMed:16439358). Ensures, in conjunction with the SRP complex, the correct targeting of the nascent secretory proteins to the endoplasmic reticulum membrane system (PubMed:16675701, PubMed:34020957). Forms a guanosine 5'-triphosphate (GTP)-dependent complex with the SRP subunit SRP54 (PubMed:34020957). SRP receptor compaction and GTPase rearrangement drive SRP-mediated cotranslational protein translocation into the ER (PubMed:34020957).	GO:0051179	localization	Any process in which a cell, a substance, or a cellular entity, such as a protein complex or organelle, is transported, tethered to or otherwise maintained in a specific location. In the case of substances, localization may also be achieved via selective degradation.*	GO:0051179	localization	17	0.02988
BP	pos	STXBP6	syntaxin binding protein 6	Forms non-fusogenic complexes with SNAP25 and STX1A and may thereby modulate the formation of functional SNARE complexes and exocytosis.	GO:0051179	localization	Any process in which a cell, a substance, or a cellular entity, such as a protein complex or organelle, is transported, tethered to or otherwise maintained in a specific location. In the case of substances, localization may also be achieved via selective degradation.*	GO:0051179	localization	17	0.02988
BP	pos	TRAPPC6B	trafficking protein particle complex subunit 6B	Component of a transport protein particle (TRAPP) complex that may function in specific stages of inter-organelle traffic. Specifically involved in the early development of neural circuitry, likely by controlling the frequency and amplitude of intracellular calcium transients implicated in the regulation of neuron differentiation and survival.	GO:0051179	localization	Any process in which a cell, a substance, or a cellular entity, such as a protein complex or organelle, is transported, tethered to or otherwise maintained in a specific location. In the case of substances, localization may also be achieved via selective degradation.*	GO:0051179	localization	17	0.02988
BP	pos	TSNARE1	t-SNARE domain containing 1		GO:0051179	localization	Any process in which a cell, a substance, or a cellular entity, such as a protein complex or organelle, is transported, tethered to or otherwise maintained in a specific location. In the case of substances, localization may also be achieved via selective degradation.*	GO:0051179	localization	17	0.02988
BP	pos	UNC119	unc-119 lipid binding chaperone	Involved in synaptic functions in photoreceptor cells, the signal transduction in immune cells as a Src family kinase activator, endosome recycling, the uptake of bacteria and endocytosis, protein trafficking in sensory neurons and as lipid-binding chaperone with specificity for a diverse subset of myristoylated proteins. Specifically binds the myristoyl moiety of a subset of N-terminally myristoylated proteins and is required for their localization. Binds myristoylated GNAT1 and is required for G-protein localization and trafficking in sensory neurons. Probably plays a role in trafficking proteins in photoreceptor cells. Plays important roles in mediating Src family kinase signals for the completion of cytokinesis via RAB11A. Myristoyl-binding protein that acts as a cargo adapter: specifically binds the myristoyl moiety of a subset of N-terminally myristoylated proteins and is required for their localization. Plays a key role in localization of proteins to the primary cilium membrane.	GO:0051179	localization	Any process in which a cell, a substance, or a cellular entity, such as a protein complex or organelle, is transported, tethered to or otherwise maintained in a specific location. In the case of substances, localization may also be achieved via selective degradation.*	GO:0051179	localization	17	0.02988
BP	pos	VPS18	VPS18, CORVET/HOPS core subunit	‡ Plays a role in vesicle-mediated protein trafficking to lysosomal compartments including the endocytic membrane transport and autophagic pathways. Believed to act as a core component of the putative HOPS and CORVET endosomal tethering complexes which are proposed to be involved in the Rab5-to-Rab7 endosome conversion probably implicating MON1A/B, and via binding SNAREs and SNARE complexes to mediate tethering and docking events during SNARE-mediated membrane fusion. The HOPS complex is proposed to be recruited to Rab7 on the late endosomal membrane and to regulate late endocytic, phagocytic and autophagic traffic towards lysosomes. The CORVET complex is proposed to function as a Rab5 effector to mediate early endosome fusion probably in specific endosome subpopulations (PubMed:11382755, PubMed:23351085, PubMed:24554770, PubMed:25783203). Required for fusion of endosomes and autophagosomes with lysosomes (PubMed:25783203). Involved in dendrite development of Pukinje cells (By similarity).	GO:0051179	localization	Any process in which a cell, a substance, or a cellular entity, such as a protein complex or organelle, is transported, tethered to or otherwise maintained in a specific location. In the case of substances, localization may also be achieved via selective degradation.*	GO:0051179	localization	17	0.02988
BP	pos	AP1AR	adaptor related protein complex 1 associated regulatory protein	‡ Necessary for adaptor protein complex 1 (AP-1)-dependent transport between the trans-Golgi network and endosomes. Regulates the membrane association of AP1G1/gamma1-adaptin, one of the subunits of the AP-1 adaptor complex. The direct interaction with AP1G1/gamma1-adaptin attenuates the release of the AP-1 complex from membranes. Regulates endosomal membrane traffic via association with AP-1 and KIF5B thus linking kinesin-based plus-end-directed microtubular transport to AP-1-dependent membrane traffic. May act as effector of AP-1 in calcium-induced endo-lysosome secretion. Inhibits Arp2/3 complex function; negatively regulates cell spreading, size and motility via intracellular sequestration of the Arp2/3 complex.	GO:0006810	transport	The directed movement of substances (such as macromolecules, small molecules, ions) or cellular components (such as complexes and organelles) into, out of or within a cell, or between cells, or within a multicellular organism by means of some agent such as a transporter or a transporter complex, a pore or a motor protein.*	GO:0051641	cellular localization	17	0.01751
BP	pos	ATG2A	autophagy related 2A	Lipid transfer protein involved in autophagosome assembly. Tethers the edge of the isolation membrane (IM) to the endoplasmic reticulum (ER) and mediates direct lipid transfer from ER to IM for IM expansion. Binds to the ER exit site (ERES), which is the membrane source for autophagosome formation, and extracts phospholipids from the membrane source and transfers them to atg9 (atg9a or atg9b) to the IM for membrane expansion. Also regulates lipid droplets morphology and distribution within the cell. ‡ Lipid transfer protein involved in autophagosome assembly (PubMed:28561066, PubMed:30952800, PubMed:31271352). Tethers the edge of the isolation membrane (IM) to the endoplasmic reticulum (ER) and mediates direct lipid transfer from ER to IM for IM expansion (PubMed:30952800, PubMed:31271352). Binds to the ER exit site (ERES), which is the membrane source for autophagosome formation, and extracts phospholipids from the membrane source and transfers them to ATG9 (ATG9A or ATG9B) to the IM for membrane expansion (PubMed:30952800, PubMed:31271352). Lipid transfer activity is enhanced by WIPI1 and WDR45/WIPI4, which promote ATG2A-association with phosphatidylinositol 3-monophosphate (PI3P)-containing membranes (PubMed:31271352). Also regulates lipid droplets morphology and distribution within the cell (PubMed:22219374, PubMed:28561066).	GO:0006810	transport	The directed movement of substances (such as macromolecules, small molecules, ions) or cellular components (such as complexes and organelles) into, out of or within a cell, or between cells, or within a multicellular organism by means of some agent such as a transporter or a transporter complex, a pore or a motor protein.*	GO:0051641	cellular localization	17	0.01751
BP	pos	CLRN1	clarin 1	‡ May have a role in the excitatory ribbon synapse junctions between hair cells and cochlear ganglion cells and presumably also in analogous synapses within the retina.	GO:0006810	transport	The directed movement of substances (such as macromolecules, small molecules, ions) or cellular components (such as complexes and organelles) into, out of or within a cell, or between cells, or within a multicellular organism by means of some agent such as a transporter or a transporter complex, a pore or a motor protein.*	GO:0051641	cellular localization	17	0.01751
BP	pos	ERGIC1	endoplasmic reticulum-golgi intermediate compartment 1	Plays a role in transport between endoplasmic reticulum and Golgi.	GO:0006810	transport	The directed movement of substances (such as macromolecules, small molecules, ions) or cellular components (such as complexes and organelles) into, out of or within a cell, or between cells, or within a multicellular organism by means of some agent such as a transporter or a transporter complex, a pore or a motor protein.*	GO:0051641	cellular localization	17	0.01751
BP	pos	HIP1	huntingtin interacting protein 1	Component of clathrin-coated pits and vesicles, that may link the endocytic machinery to the actin cytoskeleton. Binds 3-phosphoinositides (via ENTH domain). May act through the ENTH domain to promote cell survival by stabilizing receptor tyrosine kinases following ligand-induced endocytosis. ‡ Plays a role in clathrin-mediated endocytosis and trafficking (PubMed:11532990, PubMed:11577110, PubMed:11889126). Involved in regulating AMPA receptor trafficking in the central nervous system in an NMDA-dependent manner (By similarity). Regulates presynaptic nerve terminal activity (By similarity). Enhances androgen receptor (AR)-mediated transcription (PubMed:16027218). May act as a proapoptotic protein that induces cell death by acting through the intrinsic apoptosis pathway (PubMed:11007801). Binds 3-phosphoinositides (via ENTH domain) (PubMed:14732715). May act through the ENTH domain to promote cell survival by stabilizing receptor tyrosine kinases following ligand-induced endocytosis (PubMed:14732715). May play a functional role in the cell filament networks (PubMed:18790740). May be required for differentiation, proliferation, and/or survival of somatic and germline progenitors (PubMed:11007801, PubMed:12163454).	GO:0006810	transport	The directed movement of substances (such as macromolecules, small molecules, ions) or cellular components (such as complexes and organelles) into, out of or within a cell, or between cells, or within a multicellular organism by means of some agent such as a transporter or a transporter complex, a pore or a motor protein.*	GO:0051641	cellular localization	17	0.01751
BP	pos	NUP188	nucleoporin 188kDa	Component of the nuclear pore complex (NPC), a complex required for the trafficking across the nuclear envelope. Required for proper protein transport into the nucleus.	GO:0006810	transport	The directed movement of substances (such as macromolecules, small molecules, ions) or cellular components (such as complexes and organelles) into, out of or within a cell, or between cells, or within a multicellular organism by means of some agent such as a transporter or a transporter complex, a pore or a motor protein.*	GO:0051641	cellular localization	17	0.01751
BP	pos	SNF8	SNF8, ESCRT-II complex subunit	Component of the endosomal sorting complex required for transport II (ESCRT-II), which is required for multivesicular body (MVB) formation and sorting of endosomal cargo proteins into MVBs, and plays a role in autophagy. The MVB pathway mediates delivery of transmembrane proteins into the lumen of the lysosome for degradation. The ESCRT-II complex is probably involved in the recruitment of the ESCRT-III complex (By similarity). ‡ The ESCRT-II complex may also play a role in transcription regulation by participating in derepression of transcription by RNA polymerase II, possibly via its interaction with ELL. Required for degradation of both endocytosed EGF and EGFR, but not for the EGFR ligand-mediated internalization. It is also required for the degradation of CXCR4. Required for the exosomal release of SDCBP, CD63 and syndecan (PubMed:22660413).	GO:0006810	transport	The directed movement of substances (such as macromolecules, small molecules, ions) or cellular components (such as complexes and organelles) into, out of or within a cell, or between cells, or within a multicellular organism by means of some agent such as a transporter or a transporter complex, a pore or a motor protein.*	GO:0051641	cellular localization	17	0.01751
BP	pos	SNX10	sorting nexin 10	‡ Probable phosphoinositide-binding protein involved in protein sorting and membrane trafficking in endosomes. Plays a role in cilium biogenesis through regulation of the transport and the localization of proteins to the cilium. Required for the localization to the cilium of V-ATPase subunit ATP6V1D and ATP6V0D1, and RAB8A. Involved in osteoclast differentiation and therefore bone resorption.	GO:0006810	transport	The directed movement of substances (such as macromolecules, small molecules, ions) or cellular components (such as complexes and organelles) into, out of or within a cell, or between cells, or within a multicellular organism by means of some agent such as a transporter or a transporter complex, a pore or a motor protein.*	GO:0051641	cellular localization	17	0.01751
BP	pos	SNX27	sorting nexin family member 27	Involved in the retrograde transport from endosome to plasma membrane, a trafficking pathway that promotes the recycling of internalized transmembrane proteins. Following internalization, endocytosed transmembrane proteins are delivered to early endosomes and recycled to the plasma membrane instead of being degraded in lysosomes. SNX27 specifically binds and directs sorting of a subset of transmembrane proteins containing a PDZ-binding motif at the C-terminus: following interaction with target transmembrane proteins, associates with the retromer complex, preventing entry into the lysosomal pathway, and promotes retromer-tubule based plasma membrane recycling. SNX27 also binds with the WASH complex. Interacts with membranes containing phosphatidylinositol-3-phosphate (PtdIns(3P)). May participate in establishment of natural killer cell polarity. Recruits CYTIP to early endosomes.	GO:0006810	transport	The directed movement of substances (such as macromolecules, small molecules, ions) or cellular components (such as complexes and organelles) into, out of or within a cell, or between cells, or within a multicellular organism by means of some agent such as a transporter or a transporter complex, a pore or a motor protein.*	GO:0051641	cellular localization	17	0.01751
BP	pos	SNX5	sorting nexin 5	Involved in several stages of intracellular trafficking. ‡ Involved in several stages of intracellular trafficking. Interacts with membranes containing phosphatidylinositol 3-phosphate (PtdIns(3P)) or phosphatidylinositol 3,4-bisphosphate (PtdIns(3,4)P2) (PubMed:15561769). Acts in part as component of the retromer membrane-deforming SNX-BAR subcomplex. The SNX-BAR retromer mediates retrograde transport of cargo proteins from endosomes to the trans-Golgi network (TGN) and is involved in endosome-to-plasma membrane transport for cargo protein recycling. The SNX-BAR subcomplex functions to deform the donor membrane into a tubular profile called endosome-to-TGN transport carrier (ETC) (Probable). Does not have in vitro vesicle-to-membrane remodeling activity (PubMed:23085988). Involved in retrograde transport of lysosomal enzyme receptor IGF2R (PubMed:17148574, PubMed:18596235). May function as link between endosomal transport vesicles and dynactin (Probable). Plays a role in the internalization of EGFR after EGF stimulation (Probable). Involved in EGFR endosomal sorting and degradation; the function involves PIP5K1C isoform 3 and is retromer-independent (PubMed:23602387). Together with PIP5K1C isoform 3 facilitates HGS interaction with ubiquitinated EGFR, which initiates EGFR sorting to intraluminal vesicles (ILVs) of the multivesicular body for subsequent lysosomal degradation (Probable). Involved in E-cadherin sorting and degradation; inhibits PIP5K1C isoform 3-mediated E-cadherin degradation (PubMed:24610942). Plays a role in macropinocytosis (PubMed:18854019, PubMed:21048941).	GO:0006810	transport	The directed movement of substances (such as macromolecules, small molecules, ions) or cellular components (such as complexes and organelles) into, out of or within a cell, or between cells, or within a multicellular organism by means of some agent such as a transporter or a transporter complex, a pore or a motor protein.*	GO:0051641	cellular localization	17	0.01751
BP	pos	SNX8	sorting nexin 8	May be involved in several stages of intracellular trafficking. May play a role in intracellular protein transport from early endosomes to the trans-Golgi network.	GO:0006810	transport	The directed movement of substances (such as macromolecules, small molecules, ions) or cellular components (such as complexes and organelles) into, out of or within a cell, or between cells, or within a multicellular organism by means of some agent such as a transporter or a transporter complex, a pore or a motor protein.*	GO:0051641	cellular localization	17	0.01751
BP	pos	SRPRA	SRP receptor subunit alpha	‡ Component of the signal recognition particle (SRP) complex receptor (SR) (PubMed:16439358). Ensures, in conjunction with the SRP complex, the correct targeting of the nascent secretory proteins to the endoplasmic reticulum membrane system (PubMed:16675701, PubMed:34020957). Forms a guanosine 5'-triphosphate (GTP)-dependent complex with the SRP subunit SRP54 (PubMed:34020957). SRP receptor compaction and GTPase rearrangement drive SRP-mediated cotranslational protein translocation into the ER (PubMed:34020957).	GO:0006810	transport	The directed movement of substances (such as macromolecules, small molecules, ions) or cellular components (such as complexes and organelles) into, out of or within a cell, or between cells, or within a multicellular organism by means of some agent such as a transporter or a transporter complex, a pore or a motor protein.*	GO:0051641	cellular localization	17	0.01751
BP	pos	STXBP6	syntaxin binding protein 6	Forms non-fusogenic complexes with SNAP25 and STX1A and may thereby modulate the formation of functional SNARE complexes and exocytosis.	GO:0006810	transport	The directed movement of substances (such as macromolecules, small molecules, ions) or cellular components (such as complexes and organelles) into, out of or within a cell, or between cells, or within a multicellular organism by means of some agent such as a transporter or a transporter complex, a pore or a motor protein.*	GO:0051641	cellular localization	17	0.01751
BP	pos	TRAPPC6B	trafficking protein particle complex subunit 6B	Component of a transport protein particle (TRAPP) complex that may function in specific stages of inter-organelle traffic. Specifically involved in the early development of neural circuitry, likely by controlling the frequency and amplitude of intracellular calcium transients implicated in the regulation of neuron differentiation and survival.	GO:0006810	transport	The directed movement of substances (such as macromolecules, small molecules, ions) or cellular components (such as complexes and organelles) into, out of or within a cell, or between cells, or within a multicellular organism by means of some agent such as a transporter or a transporter complex, a pore or a motor protein.*	GO:0051641	cellular localization	17	0.01751
BP	pos	TSNARE1	t-SNARE domain containing 1		GO:0006810	transport	The directed movement of substances (such as macromolecules, small molecules, ions) or cellular components (such as complexes and organelles) into, out of or within a cell, or between cells, or within a multicellular organism by means of some agent such as a transporter or a transporter complex, a pore or a motor protein.*	GO:0051641	cellular localization	17	0.01751
BP	pos	UNC119	unc-119 lipid binding chaperone	Involved in synaptic functions in photoreceptor cells, the signal transduction in immune cells as a Src family kinase activator, endosome recycling, the uptake of bacteria and endocytosis, protein trafficking in sensory neurons and as lipid-binding chaperone with specificity for a diverse subset of myristoylated proteins. Specifically binds the myristoyl moiety of a subset of N-terminally myristoylated proteins and is required for their localization. Binds myristoylated GNAT1 and is required for G-protein localization and trafficking in sensory neurons. Probably plays a role in trafficking proteins in photoreceptor cells. Plays important roles in mediating Src family kinase signals for the completion of cytokinesis via RAB11A. Myristoyl-binding protein that acts as a cargo adapter: specifically binds the myristoyl moiety of a subset of N-terminally myristoylated proteins and is required for their localization. Plays a key role in localization of proteins to the primary cilium membrane.	GO:0006810	transport	The directed movement of substances (such as macromolecules, small molecules, ions) or cellular components (such as complexes and organelles) into, out of or within a cell, or between cells, or within a multicellular organism by means of some agent such as a transporter or a transporter complex, a pore or a motor protein.*	GO:0051641	cellular localization	17	0.01751
BP	pos	VPS18	VPS18, CORVET/HOPS core subunit	‡ Plays a role in vesicle-mediated protein trafficking to lysosomal compartments including the endocytic membrane transport and autophagic pathways. Believed to act as a core component of the putative HOPS and CORVET endosomal tethering complexes which are proposed to be involved in the Rab5-to-Rab7 endosome conversion probably implicating MON1A/B, and via binding SNAREs and SNARE complexes to mediate tethering and docking events during SNARE-mediated membrane fusion. The HOPS complex is proposed to be recruited to Rab7 on the late endosomal membrane and to regulate late endocytic, phagocytic and autophagic traffic towards lysosomes. The CORVET complex is proposed to function as a Rab5 effector to mediate early endosome fusion probably in specific endosome subpopulations (PubMed:11382755, PubMed:23351085, PubMed:24554770, PubMed:25783203). Required for fusion of endosomes and autophagosomes with lysosomes (PubMed:25783203). Involved in dendrite development of Pukinje cells (By similarity).	GO:0006810	transport	The directed movement of substances (such as macromolecules, small molecules, ions) or cellular components (such as complexes and organelles) into, out of or within a cell, or between cells, or within a multicellular organism by means of some agent such as a transporter or a transporter complex, a pore or a motor protein.*	GO:0051641	cellular localization	17	0.01751
BP	pos	AP1AR	adaptor related protein complex 1 associated regulatory protein	‡ Necessary for adaptor protein complex 1 (AP-1)-dependent transport between the trans-Golgi network and endosomes. Regulates the membrane association of AP1G1/gamma1-adaptin, one of the subunits of the AP-1 adaptor complex. The direct interaction with AP1G1/gamma1-adaptin attenuates the release of the AP-1 complex from membranes. Regulates endosomal membrane traffic via association with AP-1 and KIF5B thus linking kinesin-based plus-end-directed microtubular transport to AP-1-dependent membrane traffic. May act as effector of AP-1 in calcium-induced endo-lysosome secretion. Inhibits Arp2/3 complex function; negatively regulates cell spreading, size and motility via intracellular sequestration of the Arp2/3 complex.	GO:0051234	establishment of localization	Any process that localizes a substance or cellular component. This may occur via movement, tethering or selective degradation.*	GO:0051641	cellular localization	17	0.02399
BP	pos	ATG2A	autophagy related 2A	Lipid transfer protein involved in autophagosome assembly. Tethers the edge of the isolation membrane (IM) to the endoplasmic reticulum (ER) and mediates direct lipid transfer from ER to IM for IM expansion. Binds to the ER exit site (ERES), which is the membrane source for autophagosome formation, and extracts phospholipids from the membrane source and transfers them to atg9 (atg9a or atg9b) to the IM for membrane expansion. Also regulates lipid droplets morphology and distribution within the cell. ‡ Lipid transfer protein involved in autophagosome assembly (PubMed:28561066, PubMed:30952800, PubMed:31271352). Tethers the edge of the isolation membrane (IM) to the endoplasmic reticulum (ER) and mediates direct lipid transfer from ER to IM for IM expansion (PubMed:30952800, PubMed:31271352). Binds to the ER exit site (ERES), which is the membrane source for autophagosome formation, and extracts phospholipids from the membrane source and transfers them to ATG9 (ATG9A or ATG9B) to the IM for membrane expansion (PubMed:30952800, PubMed:31271352). Lipid transfer activity is enhanced by WIPI1 and WDR45/WIPI4, which promote ATG2A-association with phosphatidylinositol 3-monophosphate (PI3P)-containing membranes (PubMed:31271352). Also regulates lipid droplets morphology and distribution within the cell (PubMed:22219374, PubMed:28561066).	GO:0051234	establishment of localization	Any process that localizes a substance or cellular component. This may occur via movement, tethering or selective degradation.*	GO:0051641	cellular localization	17	0.02399
BP	pos	CLRN1	clarin 1	‡ May have a role in the excitatory ribbon synapse junctions between hair cells and cochlear ganglion cells and presumably also in analogous synapses within the retina.	GO:0051234	establishment of localization	Any process that localizes a substance or cellular component. This may occur via movement, tethering or selective degradation.*	GO:0051641	cellular localization	17	0.02399
BP	pos	ERGIC1	endoplasmic reticulum-golgi intermediate compartment 1	Plays a role in transport between endoplasmic reticulum and Golgi.	GO:0051234	establishment of localization	Any process that localizes a substance or cellular component. This may occur via movement, tethering or selective degradation.*	GO:0051641	cellular localization	17	0.02399
BP	pos	HIP1	huntingtin interacting protein 1	Component of clathrin-coated pits and vesicles, that may link the endocytic machinery to the actin cytoskeleton. Binds 3-phosphoinositides (via ENTH domain). May act through the ENTH domain to promote cell survival by stabilizing receptor tyrosine kinases following ligand-induced endocytosis. ‡ Plays a role in clathrin-mediated endocytosis and trafficking (PubMed:11532990, PubMed:11577110, PubMed:11889126). Involved in regulating AMPA receptor trafficking in the central nervous system in an NMDA-dependent manner (By similarity). Regulates presynaptic nerve terminal activity (By similarity). Enhances androgen receptor (AR)-mediated transcription (PubMed:16027218). May act as a proapoptotic protein that induces cell death by acting through the intrinsic apoptosis pathway (PubMed:11007801). Binds 3-phosphoinositides (via ENTH domain) (PubMed:14732715). May act through the ENTH domain to promote cell survival by stabilizing receptor tyrosine kinases following ligand-induced endocytosis (PubMed:14732715). May play a functional role in the cell filament networks (PubMed:18790740). May be required for differentiation, proliferation, and/or survival of somatic and germline progenitors (PubMed:11007801, PubMed:12163454).	GO:0051234	establishment of localization	Any process that localizes a substance or cellular component. This may occur via movement, tethering or selective degradation.*	GO:0051641	cellular localization	17	0.02399
BP	pos	NUP188	nucleoporin 188kDa	Component of the nuclear pore complex (NPC), a complex required for the trafficking across the nuclear envelope. Required for proper protein transport into the nucleus.	GO:0051234	establishment of localization	Any process that localizes a substance or cellular component. This may occur via movement, tethering or selective degradation.*	GO:0051641	cellular localization	17	0.02399
BP	pos	SNF8	SNF8, ESCRT-II complex subunit	Component of the endosomal sorting complex required for transport II (ESCRT-II), which is required for multivesicular body (MVB) formation and sorting of endosomal cargo proteins into MVBs, and plays a role in autophagy. The MVB pathway mediates delivery of transmembrane proteins into the lumen of the lysosome for degradation. The ESCRT-II complex is probably involved in the recruitment of the ESCRT-III complex (By similarity). ‡ The ESCRT-II complex may also play a role in transcription regulation by participating in derepression of transcription by RNA polymerase II, possibly via its interaction with ELL. Required for degradation of both endocytosed EGF and EGFR, but not for the EGFR ligand-mediated internalization. It is also required for the degradation of CXCR4. Required for the exosomal release of SDCBP, CD63 and syndecan (PubMed:22660413).	GO:0051234	establishment of localization	Any process that localizes a substance or cellular component. This may occur via movement, tethering or selective degradation.*	GO:0051641	cellular localization	17	0.02399
BP	pos	SNX10	sorting nexin 10	‡ Probable phosphoinositide-binding protein involved in protein sorting and membrane trafficking in endosomes. Plays a role in cilium biogenesis through regulation of the transport and the localization of proteins to the cilium. Required for the localization to the cilium of V-ATPase subunit ATP6V1D and ATP6V0D1, and RAB8A. Involved in osteoclast differentiation and therefore bone resorption.	GO:0051234	establishment of localization	Any process that localizes a substance or cellular component. This may occur via movement, tethering or selective degradation.*	GO:0051641	cellular localization	17	0.02399
BP	pos	SNX27	sorting nexin family member 27	Involved in the retrograde transport from endosome to plasma membrane, a trafficking pathway that promotes the recycling of internalized transmembrane proteins. Following internalization, endocytosed transmembrane proteins are delivered to early endosomes and recycled to the plasma membrane instead of being degraded in lysosomes. SNX27 specifically binds and directs sorting of a subset of transmembrane proteins containing a PDZ-binding motif at the C-terminus: following interaction with target transmembrane proteins, associates with the retromer complex, preventing entry into the lysosomal pathway, and promotes retromer-tubule based plasma membrane recycling. SNX27 also binds with the WASH complex. Interacts with membranes containing phosphatidylinositol-3-phosphate (PtdIns(3P)). May participate in establishment of natural killer cell polarity. Recruits CYTIP to early endosomes.	GO:0051234	establishment of localization	Any process that localizes a substance or cellular component. This may occur via movement, tethering or selective degradation.*	GO:0051641	cellular localization	17	0.02399
BP	pos	SNX5	sorting nexin 5	Involved in several stages of intracellular trafficking. ‡ Involved in several stages of intracellular trafficking. Interacts with membranes containing phosphatidylinositol 3-phosphate (PtdIns(3P)) or phosphatidylinositol 3,4-bisphosphate (PtdIns(3,4)P2) (PubMed:15561769). Acts in part as component of the retromer membrane-deforming SNX-BAR subcomplex. The SNX-BAR retromer mediates retrograde transport of cargo proteins from endosomes to the trans-Golgi network (TGN) and is involved in endosome-to-plasma membrane transport for cargo protein recycling. The SNX-BAR subcomplex functions to deform the donor membrane into a tubular profile called endosome-to-TGN transport carrier (ETC) (Probable). Does not have in vitro vesicle-to-membrane remodeling activity (PubMed:23085988). Involved in retrograde transport of lysosomal enzyme receptor IGF2R (PubMed:17148574, PubMed:18596235). May function as link between endosomal transport vesicles and dynactin (Probable). Plays a role in the internalization of EGFR after EGF stimulation (Probable). Involved in EGFR endosomal sorting and degradation; the function involves PIP5K1C isoform 3 and is retromer-independent (PubMed:23602387). Together with PIP5K1C isoform 3 facilitates HGS interaction with ubiquitinated EGFR, which initiates EGFR sorting to intraluminal vesicles (ILVs) of the multivesicular body for subsequent lysosomal degradation (Probable). Involved in E-cadherin sorting and degradation; inhibits PIP5K1C isoform 3-mediated E-cadherin degradation (PubMed:24610942). Plays a role in macropinocytosis (PubMed:18854019, PubMed:21048941).	GO:0051234	establishment of localization	Any process that localizes a substance or cellular component. This may occur via movement, tethering or selective degradation.*	GO:0051641	cellular localization	17	0.02399
BP	pos	SNX8	sorting nexin 8	May be involved in several stages of intracellular trafficking. May play a role in intracellular protein transport from early endosomes to the trans-Golgi network.	GO:0051234	establishment of localization	Any process that localizes a substance or cellular component. This may occur via movement, tethering or selective degradation.*	GO:0051641	cellular localization	17	0.02399
BP	pos	SRPRA	SRP receptor subunit alpha	‡ Component of the signal recognition particle (SRP) complex receptor (SR) (PubMed:16439358). Ensures, in conjunction with the SRP complex, the correct targeting of the nascent secretory proteins to the endoplasmic reticulum membrane system (PubMed:16675701, PubMed:34020957). Forms a guanosine 5'-triphosphate (GTP)-dependent complex with the SRP subunit SRP54 (PubMed:34020957). SRP receptor compaction and GTPase rearrangement drive SRP-mediated cotranslational protein translocation into the ER (PubMed:34020957).	GO:0051234	establishment of localization	Any process that localizes a substance or cellular component. This may occur via movement, tethering or selective degradation.*	GO:0051641	cellular localization	17	0.02399
BP	pos	STXBP6	syntaxin binding protein 6	Forms non-fusogenic complexes with SNAP25 and STX1A and may thereby modulate the formation of functional SNARE complexes and exocytosis.	GO:0051234	establishment of localization	Any process that localizes a substance or cellular component. This may occur via movement, tethering or selective degradation.*	GO:0051641	cellular localization	17	0.02399
BP	pos	TRAPPC6B	trafficking protein particle complex subunit 6B	Component of a transport protein particle (TRAPP) complex that may function in specific stages of inter-organelle traffic. Specifically involved in the early development of neural circuitry, likely by controlling the frequency and amplitude of intracellular calcium transients implicated in the regulation of neuron differentiation and survival.	GO:0051234	establishment of localization	Any process that localizes a substance or cellular component. This may occur via movement, tethering or selective degradation.*	GO:0051641	cellular localization	17	0.02399
BP	pos	TSNARE1	t-SNARE domain containing 1		GO:0051234	establishment of localization	Any process that localizes a substance or cellular component. This may occur via movement, tethering or selective degradation.*	GO:0051641	cellular localization	17	0.02399
BP	pos	UNC119	unc-119 lipid binding chaperone	Involved in synaptic functions in photoreceptor cells, the signal transduction in immune cells as a Src family kinase activator, endosome recycling, the uptake of bacteria and endocytosis, protein trafficking in sensory neurons and as lipid-binding chaperone with specificity for a diverse subset of myristoylated proteins. Specifically binds the myristoyl moiety of a subset of N-terminally myristoylated proteins and is required for their localization. Binds myristoylated GNAT1 and is required for G-protein localization and trafficking in sensory neurons. Probably plays a role in trafficking proteins in photoreceptor cells. Plays important roles in mediating Src family kinase signals for the completion of cytokinesis via RAB11A. Myristoyl-binding protein that acts as a cargo adapter: specifically binds the myristoyl moiety of a subset of N-terminally myristoylated proteins and is required for their localization. Plays a key role in localization of proteins to the primary cilium membrane.	GO:0051234	establishment of localization	Any process that localizes a substance or cellular component. This may occur via movement, tethering or selective degradation.*	GO:0051641	cellular localization	17	0.02399
BP	pos	VPS18	VPS18, CORVET/HOPS core subunit	‡ Plays a role in vesicle-mediated protein trafficking to lysosomal compartments including the endocytic membrane transport and autophagic pathways. Believed to act as a core component of the putative HOPS and CORVET endosomal tethering complexes which are proposed to be involved in the Rab5-to-Rab7 endosome conversion probably implicating MON1A/B, and via binding SNAREs and SNARE complexes to mediate tethering and docking events during SNARE-mediated membrane fusion. The HOPS complex is proposed to be recruited to Rab7 on the late endosomal membrane and to regulate late endocytic, phagocytic and autophagic traffic towards lysosomes. The CORVET complex is proposed to function as a Rab5 effector to mediate early endosome fusion probably in specific endosome subpopulations (PubMed:11382755, PubMed:23351085, PubMed:24554770, PubMed:25783203). Required for fusion of endosomes and autophagosomes with lysosomes (PubMed:25783203). Involved in dendrite development of Pukinje cells (By similarity).	GO:0051234	establishment of localization	Any process that localizes a substance or cellular component. This may occur via movement, tethering or selective degradation.*	GO:0051641	cellular localization	17	0.02399
BP	pos	AP1AR	adaptor related protein complex 1 associated regulatory protein	‡ Necessary for adaptor protein complex 1 (AP-1)-dependent transport between the trans-Golgi network and endosomes. Regulates the membrane association of AP1G1/gamma1-adaptin, one of the subunits of the AP-1 adaptor complex. The direct interaction with AP1G1/gamma1-adaptin attenuates the release of the AP-1 complex from membranes. Regulates endosomal membrane traffic via association with AP-1 and KIF5B thus linking kinesin-based plus-end-directed microtubular transport to AP-1-dependent membrane traffic. May act as effector of AP-1 in calcium-induced endo-lysosome secretion. Inhibits Arp2/3 complex function; negatively regulates cell spreading, size and motility via intracellular sequestration of the Arp2/3 complex.	GO:0051641	cellular localization	A cellular localization process whereby a substance or cellular entity, such as a protein complex or organelle, is transported to, and/or maintained in, a specific location within a cell including the localization of substances or cellular entities to the cell membrane.*	GO:0051641	cellular localization	12	0.01249
BP	pos	CLRN1	clarin 1	‡ May have a role in the excitatory ribbon synapse junctions between hair cells and cochlear ganglion cells and presumably also in analogous synapses within the retina.	GO:0051641	cellular localization	A cellular localization process whereby a substance or cellular entity, such as a protein complex or organelle, is transported to, and/or maintained in, a specific location within a cell including the localization of substances or cellular entities to the cell membrane.*	GO:0051641	cellular localization	12	0.01249
BP	pos	ERGIC1	endoplasmic reticulum-golgi intermediate compartment 1	Plays a role in transport between endoplasmic reticulum and Golgi.	GO:0051641	cellular localization	A cellular localization process whereby a substance or cellular entity, such as a protein complex or organelle, is transported to, and/or maintained in, a specific location within a cell including the localization of substances or cellular entities to the cell membrane.*	GO:0051641	cellular localization	12	0.01249
BP	pos	NUP188	nucleoporin 188kDa	Component of the nuclear pore complex (NPC), a complex required for the trafficking across the nuclear envelope. Required for proper protein transport into the nucleus.	GO:0051641	cellular localization	A cellular localization process whereby a substance or cellular entity, such as a protein complex or organelle, is transported to, and/or maintained in, a specific location within a cell including the localization of substances or cellular entities to the cell membrane.*	GO:0051641	cellular localization	12	0.01249
BP	pos	SNF8	SNF8, ESCRT-II complex subunit	Component of the endosomal sorting complex required for transport II (ESCRT-II), which is required for multivesicular body (MVB) formation and sorting of endosomal cargo proteins into MVBs, and plays a role in autophagy. The MVB pathway mediates delivery of transmembrane proteins into the lumen of the lysosome for degradation. The ESCRT-II complex is probably involved in the recruitment of the ESCRT-III complex (By similarity). ‡ The ESCRT-II complex may also play a role in transcription regulation by participating in derepression of transcription by RNA polymerase II, possibly via its interaction with ELL. Required for degradation of both endocytosed EGF and EGFR, but not for the EGFR ligand-mediated internalization. It is also required for the degradation of CXCR4. Required for the exosomal release of SDCBP, CD63 and syndecan (PubMed:22660413).	GO:0051641	cellular localization	A cellular localization process whereby a substance or cellular entity, such as a protein complex or organelle, is transported to, and/or maintained in, a specific location within a cell including the localization of substances or cellular entities to the cell membrane.*	GO:0051641	cellular localization	12	0.01249
BP	pos	SNX10	sorting nexin 10	‡ Probable phosphoinositide-binding protein involved in protein sorting and membrane trafficking in endosomes. Plays a role in cilium biogenesis through regulation of the transport and the localization of proteins to the cilium. Required for the localization to the cilium of V-ATPase subunit ATP6V1D and ATP6V0D1, and RAB8A. Involved in osteoclast differentiation and therefore bone resorption.	GO:0051641	cellular localization	A cellular localization process whereby a substance or cellular entity, such as a protein complex or organelle, is transported to, and/or maintained in, a specific location within a cell including the localization of substances or cellular entities to the cell membrane.*	GO:0051641	cellular localization	12	0.01249
BP	pos	SNX5	sorting nexin 5	Involved in several stages of intracellular trafficking. ‡ Involved in several stages of intracellular trafficking. Interacts with membranes containing phosphatidylinositol 3-phosphate (PtdIns(3P)) or phosphatidylinositol 3,4-bisphosphate (PtdIns(3,4)P2) (PubMed:15561769). Acts in part as component of the retromer membrane-deforming SNX-BAR subcomplex. The SNX-BAR retromer mediates retrograde transport of cargo proteins from endosomes to the trans-Golgi network (TGN) and is involved in endosome-to-plasma membrane transport for cargo protein recycling. The SNX-BAR subcomplex functions to deform the donor membrane into a tubular profile called endosome-to-TGN transport carrier (ETC) (Probable). Does not have in vitro vesicle-to-membrane remodeling activity (PubMed:23085988). Involved in retrograde transport of lysosomal enzyme receptor IGF2R (PubMed:17148574, PubMed:18596235). May function as link between endosomal transport vesicles and dynactin (Probable). Plays a role in the internalization of EGFR after EGF stimulation (Probable). Involved in EGFR endosomal sorting and degradation; the function involves PIP5K1C isoform 3 and is retromer-independent (PubMed:23602387). Together with PIP5K1C isoform 3 facilitates HGS interaction with ubiquitinated EGFR, which initiates EGFR sorting to intraluminal vesicles (ILVs) of the multivesicular body for subsequent lysosomal degradation (Probable). Involved in E-cadherin sorting and degradation; inhibits PIP5K1C isoform 3-mediated E-cadherin degradation (PubMed:24610942). Plays a role in macropinocytosis (PubMed:18854019, PubMed:21048941).	GO:0051641	cellular localization	A cellular localization process whereby a substance or cellular entity, such as a protein complex or organelle, is transported to, and/or maintained in, a specific location within a cell including the localization of substances or cellular entities to the cell membrane.*	GO:0051641	cellular localization	12	0.01249
BP	pos	SNX8	sorting nexin 8	May be involved in several stages of intracellular trafficking. May play a role in intracellular protein transport from early endosomes to the trans-Golgi network.	GO:0051641	cellular localization	A cellular localization process whereby a substance or cellular entity, such as a protein complex or organelle, is transported to, and/or maintained in, a specific location within a cell including the localization of substances or cellular entities to the cell membrane.*	GO:0051641	cellular localization	12	0.01249
BP	pos	SRPRA	SRP receptor subunit alpha	‡ Component of the signal recognition particle (SRP) complex receptor (SR) (PubMed:16439358). Ensures, in conjunction with the SRP complex, the correct targeting of the nascent secretory proteins to the endoplasmic reticulum membrane system (PubMed:16675701, PubMed:34020957). Forms a guanosine 5'-triphosphate (GTP)-dependent complex with the SRP subunit SRP54 (PubMed:34020957). SRP receptor compaction and GTPase rearrangement drive SRP-mediated cotranslational protein translocation into the ER (PubMed:34020957).	GO:0051641	cellular localization	A cellular localization process whereby a substance or cellular entity, such as a protein complex or organelle, is transported to, and/or maintained in, a specific location within a cell including the localization of substances or cellular entities to the cell membrane.*	GO:0051641	cellular localization	12	0.01249
BP	pos	TSNARE1	t-SNARE domain containing 1		GO:0051641	cellular localization	A cellular localization process whereby a substance or cellular entity, such as a protein complex or organelle, is transported to, and/or maintained in, a specific location within a cell including the localization of substances or cellular entities to the cell membrane.*	GO:0051641	cellular localization	12	0.01249
BP	pos	UNC119	unc-119 lipid binding chaperone	Involved in synaptic functions in photoreceptor cells, the signal transduction in immune cells as a Src family kinase activator, endosome recycling, the uptake of bacteria and endocytosis, protein trafficking in sensory neurons and as lipid-binding chaperone with specificity for a diverse subset of myristoylated proteins. Specifically binds the myristoyl moiety of a subset of N-terminally myristoylated proteins and is required for their localization. Binds myristoylated GNAT1 and is required for G-protein localization and trafficking in sensory neurons. Probably plays a role in trafficking proteins in photoreceptor cells. Plays important roles in mediating Src family kinase signals for the completion of cytokinesis via RAB11A. Myristoyl-binding protein that acts as a cargo adapter: specifically binds the myristoyl moiety of a subset of N-terminally myristoylated proteins and is required for their localization. Plays a key role in localization of proteins to the primary cilium membrane.	GO:0051641	cellular localization	A cellular localization process whereby a substance or cellular entity, such as a protein complex or organelle, is transported to, and/or maintained in, a specific location within a cell including the localization of substances or cellular entities to the cell membrane.*	GO:0051641	cellular localization	12	0.01249
BP	pos	VPS18	VPS18, CORVET/HOPS core subunit	‡ Plays a role in vesicle-mediated protein trafficking to lysosomal compartments including the endocytic membrane transport and autophagic pathways. Believed to act as a core component of the putative HOPS and CORVET endosomal tethering complexes which are proposed to be involved in the Rab5-to-Rab7 endosome conversion probably implicating MON1A/B, and via binding SNAREs and SNARE complexes to mediate tethering and docking events during SNARE-mediated membrane fusion. The HOPS complex is proposed to be recruited to Rab7 on the late endosomal membrane and to regulate late endocytic, phagocytic and autophagic traffic towards lysosomes. The CORVET complex is proposed to function as a Rab5 effector to mediate early endosome fusion probably in specific endosome subpopulations (PubMed:11382755, PubMed:23351085, PubMed:24554770, PubMed:25783203). Required for fusion of endosomes and autophagosomes with lysosomes (PubMed:25783203). Involved in dendrite development of Pukinje cells (By similarity).	GO:0051641	cellular localization	A cellular localization process whereby a substance or cellular entity, such as a protein complex or organelle, is transported to, and/or maintained in, a specific location within a cell including the localization of substances or cellular entities to the cell membrane.*	GO:0051641	cellular localization	12	0.01249
BP	pos	NUP188	nucleoporin 188kDa	Component of the nuclear pore complex (NPC), a complex required for the trafficking across the nuclear envelope. Required for proper protein transport into the nucleus.	GO:0071705	nitrogen compound transport	The directed movement of nitrogen-containing compounds into, out of or within a cell, or between cells, by means of some agent such as a transporter or pore.*	GO:0051641	cellular localization	9	0.04319
BP	pos	SNF8	SNF8, ESCRT-II complex subunit	Component of the endosomal sorting complex required for transport II (ESCRT-II), which is required for multivesicular body (MVB) formation and sorting of endosomal cargo proteins into MVBs, and plays a role in autophagy. The MVB pathway mediates delivery of transmembrane proteins into the lumen of the lysosome for degradation. The ESCRT-II complex is probably involved in the recruitment of the ESCRT-III complex (By similarity). ‡ The ESCRT-II complex may also play a role in transcription regulation by participating in derepression of transcription by RNA polymerase II, possibly via its interaction with ELL. Required for degradation of both endocytosed EGF and EGFR, but not for the EGFR ligand-mediated internalization. It is also required for the degradation of CXCR4. Required for the exosomal release of SDCBP, CD63 and syndecan (PubMed:22660413).	GO:0071705	nitrogen compound transport	The directed movement of nitrogen-containing compounds into, out of or within a cell, or between cells, by means of some agent such as a transporter or pore.*	GO:0051641	cellular localization	9	0.04319
BP	pos	SNX10	sorting nexin 10	‡ Probable phosphoinositide-binding protein involved in protein sorting and membrane trafficking in endosomes. Plays a role in cilium biogenesis through regulation of the transport and the localization of proteins to the cilium. Required for the localization to the cilium of V-ATPase subunit ATP6V1D and ATP6V0D1, and RAB8A. Involved in osteoclast differentiation and therefore bone resorption.	GO:0071705	nitrogen compound transport	The directed movement of nitrogen-containing compounds into, out of or within a cell, or between cells, by means of some agent such as a transporter or pore.*	GO:0051641	cellular localization	9	0.04319
BP	pos	SNX5	sorting nexin 5	Involved in several stages of intracellular trafficking. ‡ Involved in several stages of intracellular trafficking. Interacts with membranes containing phosphatidylinositol 3-phosphate (PtdIns(3P)) or phosphatidylinositol 3,4-bisphosphate (PtdIns(3,4)P2) (PubMed:15561769). Acts in part as component of the retromer membrane-deforming SNX-BAR subcomplex. The SNX-BAR retromer mediates retrograde transport of cargo proteins from endosomes to the trans-Golgi network (TGN) and is involved in endosome-to-plasma membrane transport for cargo protein recycling. The SNX-BAR subcomplex functions to deform the donor membrane into a tubular profile called endosome-to-TGN transport carrier (ETC) (Probable). Does not have in vitro vesicle-to-membrane remodeling activity (PubMed:23085988). Involved in retrograde transport of lysosomal enzyme receptor IGF2R (PubMed:17148574, PubMed:18596235). May function as link between endosomal transport vesicles and dynactin (Probable). Plays a role in the internalization of EGFR after EGF stimulation (Probable). Involved in EGFR endosomal sorting and degradation; the function involves PIP5K1C isoform 3 and is retromer-independent (PubMed:23602387). Together with PIP5K1C isoform 3 facilitates HGS interaction with ubiquitinated EGFR, which initiates EGFR sorting to intraluminal vesicles (ILVs) of the multivesicular body for subsequent lysosomal degradation (Probable). Involved in E-cadherin sorting and degradation; inhibits PIP5K1C isoform 3-mediated E-cadherin degradation (PubMed:24610942). Plays a role in macropinocytosis (PubMed:18854019, PubMed:21048941).	GO:0071705	nitrogen compound transport	The directed movement of nitrogen-containing compounds into, out of or within a cell, or between cells, by means of some agent such as a transporter or pore.*	GO:0051641	cellular localization	9	0.04319
BP	pos	SNX8	sorting nexin 8	May be involved in several stages of intracellular trafficking. May play a role in intracellular protein transport from early endosomes to the trans-Golgi network.	GO:0071705	nitrogen compound transport	The directed movement of nitrogen-containing compounds into, out of or within a cell, or between cells, by means of some agent such as a transporter or pore.*	GO:0051641	cellular localization	9	0.04319
BP	pos	SRPRA	SRP receptor subunit alpha	‡ Component of the signal recognition particle (SRP) complex receptor (SR) (PubMed:16439358). Ensures, in conjunction with the SRP complex, the correct targeting of the nascent secretory proteins to the endoplasmic reticulum membrane system (PubMed:16675701, PubMed:34020957). Forms a guanosine 5'-triphosphate (GTP)-dependent complex with the SRP subunit SRP54 (PubMed:34020957). SRP receptor compaction and GTPase rearrangement drive SRP-mediated cotranslational protein translocation into the ER (PubMed:34020957).	GO:0071705	nitrogen compound transport	The directed movement of nitrogen-containing compounds into, out of or within a cell, or between cells, by means of some agent such as a transporter or pore.*	GO:0051641	cellular localization	9	0.04319
BP	pos	TSNARE1	t-SNARE domain containing 1		GO:0071705	nitrogen compound transport	The directed movement of nitrogen-containing compounds into, out of or within a cell, or between cells, by means of some agent such as a transporter or pore.*	GO:0051641	cellular localization	9	0.04319
BP	pos	UNC119	unc-119 lipid binding chaperone	Involved in synaptic functions in photoreceptor cells, the signal transduction in immune cells as a Src family kinase activator, endosome recycling, the uptake of bacteria and endocytosis, protein trafficking in sensory neurons and as lipid-binding chaperone with specificity for a diverse subset of myristoylated proteins. Specifically binds the myristoyl moiety of a subset of N-terminally myristoylated proteins and is required for their localization. Binds myristoylated GNAT1 and is required for G-protein localization and trafficking in sensory neurons. Probably plays a role in trafficking proteins in photoreceptor cells. Plays important roles in mediating Src family kinase signals for the completion of cytokinesis via RAB11A. Myristoyl-binding protein that acts as a cargo adapter: specifically binds the myristoyl moiety of a subset of N-terminally myristoylated proteins and is required for their localization. Plays a key role in localization of proteins to the primary cilium membrane.	GO:0071705	nitrogen compound transport	The directed movement of nitrogen-containing compounds into, out of or within a cell, or between cells, by means of some agent such as a transporter or pore.*	GO:0051641	cellular localization	9	0.04319
BP	pos	VPS18	VPS18, CORVET/HOPS core subunit	‡ Plays a role in vesicle-mediated protein trafficking to lysosomal compartments including the endocytic membrane transport and autophagic pathways. Believed to act as a core component of the putative HOPS and CORVET endosomal tethering complexes which are proposed to be involved in the Rab5-to-Rab7 endosome conversion probably implicating MON1A/B, and via binding SNAREs and SNARE complexes to mediate tethering and docking events during SNARE-mediated membrane fusion. The HOPS complex is proposed to be recruited to Rab7 on the late endosomal membrane and to regulate late endocytic, phagocytic and autophagic traffic towards lysosomes. The CORVET complex is proposed to function as a Rab5 effector to mediate early endosome fusion probably in specific endosome subpopulations (PubMed:11382755, PubMed:23351085, PubMed:24554770, PubMed:25783203). Required for fusion of endosomes and autophagosomes with lysosomes (PubMed:25783203). Involved in dendrite development of Pukinje cells (By similarity).	GO:0071705	nitrogen compound transport	The directed movement of nitrogen-containing compounds into, out of or within a cell, or between cells, by means of some agent such as a transporter or pore.*	GO:0051641	cellular localization	9	0.04319
BP	pos	DAD1	Dolichyl-diphosphooligosaccharide--protein glycosyltransferase subunit DAD1, defender against cell death 1	Subunit of the oligosaccharyl transferase (OST) complex that catalyzes the initial transfer of a defined glycan (Glc3Man9GlcNAc2 in eukaryotes) from the lipid carrier dolichol-pyrophosphate to an asparagine residue within an Asn-X-Ser/Thr consensus motif in nascent polypeptide chains, the first step in protein N-glycosylation. N-glycosylation occurs cotranslationally and the complex associates with the Sec61 complex at the channel-forming translocon complex that mediates protein translocation across the endoplasmic reticulum (ER). All subunits are required for a maximal enzyme activity. ‡ Subunit of the oligosaccharyl transferase (OST) complex that catalyzes the initial transfer of a defined glycan (Glc3Man9GlcNAc2 in eukaryotes) from the lipid carrier dolichol-pyrophosphate to an asparagine residue within an Asn-X-Ser/Thr consensus motif in nascent polypeptide chains, the first step in protein N-glycosylation (PubMed:22467853, PubMed:31831667). N-glycosylation occurs cotranslationally and the complex associates with the Sec61 complex at the channel-forming translocon complex that mediates protein translocation across the endoplasmic reticulum (ER). All subunits are required for a maximal enzyme activity (By similarity). Required for the assembly of both SST3A- and SS3B-containing OST complexes. Loss of the DAD1 protein triggers apoptosis (PubMed:22467853).	GO:0070085	glycosylation	The covalent attachment and further modification of carbohydrate residues to a substrate molecule.	GO:0070085	glycosylation	5	0.01022
BP	pos	MOGS	mannosyl-oligosaccharide glucosidase	Cleaves the distal alpha 1,2-linked glucose residue from the Glc3Man9GlcNAc2 oligosaccharide precursor. In the context of N-glycan degradation, cleaves the distal alpha 1,2-linked glucose residue from the Glc3Man9GlcNAc2 oligosaccharide precursor in a highly specific manner.	GO:0070085	glycosylation	The covalent attachment and further modification of carbohydrate residues to a substrate molecule.	GO:0070085	glycosylation	5	0.01022
BP	pos	ST3GAL4	ST3 beta-galactoside alpha-2,3-sialyltransferase 4	‡ A beta-galactoside alpha2-3 sialyltransferase involved in terminal sialylation of glycoproteins and glycolipids (PubMed:8288606, PubMed:8611500). Catalyzes the transfer of sialic acid (N-acetyl-neuraminic acid; Neu5Ac) from the nucleotide sugar donor CMP-Neu5Ac onto acceptor Galbeta-(1->3)-GalNAc- and Galbeta-(1->4)-GlcNAc-terminated glycoconjugates through an alpha2-3 linkage (PubMed:8288606, PubMed:8611500). Plays a major role in hemostasis. Responsible for sialylation of plasma VWF/von Willebrand factor, preventing its recognition by asialoglycoprotein receptors (ASGPR) and subsequent clearance. Regulates ASGPR-mediated clearance of platelets (By similarity). Participates in the biosynthesis of the sialyl Lewis X epitopes, both on O- and N-glycans, which are recognized by SELE/E-selectin, SELP/P-selectin and SELL/L-selectin. Essential for selectin-mediated rolling and adhesion of leukocytes during extravasation (PubMed:25498912). Contributes to adhesion and transendothelial migration of neutrophils likely through terminal sialylation of CXCR2 (By similarity). In glycosphingolipid biosynthesis, sialylates GM1 and GA1 gangliosides to form GD1a and GM1b, respectively (PubMed:8288606). Metabolizes brain c-series ganglioside GT1c forming GQ1c (By similarity). Synthesizes ganglioside LM1 (IV3Neu5Ac-nLc4Cer), a major structural component of peripheral nerve myelin (PubMed:8611500).	GO:0070085	glycosylation	The covalent attachment and further modification of carbohydrate residues to a substrate molecule.	GO:0070085	glycosylation	5	0.01022
BP	pos	ST6GAL2	ST6 beta-galactosamide alpha-2,6-sialyltranferase 2	Transfers sialic acid from the donor of substrate CMP-sialic acid to galactose containing acceptor substrates. ‡ Has alpha-2,6-sialyltransferase activity toward oligosaccharides that have the Gal-beta-1,4-GlcNAc sequence at the non-reducing end of their carbohydrate groups, but it has weak or no activities toward glycoproteins and glycolipids.	GO:0070085	glycosylation	The covalent attachment and further modification of carbohydrate residues to a substrate molecule.	GO:0070085	glycosylation	5	0.01022
BP	pos	TMTC2	transmembrane and tetratricopeptide repeat containing 2	Protein modification; protein glycosylation. ‡ Transfers mannosyl residues to the hydroxyl group of serine or threonine residues. The 4 members of the TMTC family are O-mannosyl-transferases dedicated primarily to the cadherin superfamily, each member seems to have a distinct role in decorating the cadherin domains with O-linked mannose glycans at specific regions. Also acts as O-mannosyl-transferase on other proteins such as PDIA3.	GO:0070085	glycosylation	The covalent attachment and further modification of carbohydrate residues to a substrate molecule.	GO:0070085	glycosylation	5	0.01022
BP	pos	G6PD	Glucose-6-phosphate 1-dehydrogenase	Catalyzes the rate-limiting step of the oxidative pentose-phosphate pathway, which represents a route for the dissimilation of carbohydrates besides glycolysis. ‡ The main function of this enzyme is to provide reducing power (NADPH) and pentose phosphates for fatty acid and nucleic acid synthesis.	GO:0072524	pyridine-containing compound metabolic process	The chemical reactions and pathways involving a pyridine-containing compound, i.e. any compound that contains pyridine or a formal derivative thereof.	GO:0072524	pyridine-containing compound metabolic process	3	0.00975
BP	pos	H6PD	hexose-6-phosphate dehydrogenase (glucose 1-dehydrogenase)	Carbohydrate degradation; pentose phosphate pathway. ‡ Bifunctional enzyme localized in the lumen of the endoplasmic reticulum that catalyzes the first two steps of the oxidative branch of the pentose phosphate pathway/shunt, an alternative to glycolysis and a major source of reducing power and metabolic intermediates for biosynthetic processes (By similarity). Has a hexose-6-phosphate dehydrogenase activity, with broad substrate specificity compared to glucose-6-phosphate 1-dehydrogenase/G6PD, and catalyzes the first step of the pentose phosphate pathway (PubMed:12858176, PubMed:18628520, PubMed:23132696). In addition, acts as a 6-phosphogluconolactonase and catalyzes the second step of the pentose phosphate pathway (By similarity). May have a dehydrogenase activity for alternative substrates including glucosamine 6-phosphate and glucose 6-sulfate (By similarity). The main function of this enzyme is to provide reducing equivalents such as NADPH to maintain the adequate levels of reductive cofactors in the oxidizing environment of the endoplasmic reticulum (PubMed:12858176, PubMed:18628520, PubMed:23132696). By producing NADPH that is needed by reductases of the lumen of the endoplasmic reticulum like corticosteroid 11-beta-dehydrogenase isozyme 1/HSD11B1, indirectly regulates their activity (PubMed:18628520).	GO:0072524	pyridine-containing compound metabolic process	The chemical reactions and pathways involving a pyridine-containing compound, i.e. any compound that contains pyridine or a formal derivative thereof.	GO:0072524	pyridine-containing compound metabolic process	3	0.00975
BP	pos	HK1	hexokinase 1	‡ Catalyzes the phosphorylation of various hexoses, such as D-glucose, D-glucosamine, D-fructose, D-mannose and 2-deoxy-D-glucose, to hexose 6-phosphate (D-glucose 6-phosphate, D-glucosamine 6-phosphate, D-fructose 6-phosphate, D-mannose 6-phosphate and 2-deoxy-D-glucose 6-phosphate, respectively) (PubMed:1637300, PubMed:25316723, PubMed:27374331). Does not phosphorylate N-acetyl-D-glucosamine (PubMed:27374331). Mediates the initial step of glycolysis by catalyzing phosphorylation of D-glucose to D-glucose 6-phosphate (By similarity). Involved in innate immunity and inflammation by acting as a pattern recognition receptor for bacterial peptidoglycan (PubMed:27374331). When released in the cytosol, N-acetyl-D-glucosamine component of bacterial peptidoglycan inhibits the hexokinase activity of HK1 and causes its dissociation from mitochondrial outer membrane, thereby activating the NLRP3 inflammasome (PubMed:27374331).	GO:0072524	pyridine-containing compound metabolic process	The chemical reactions and pathways involving a pyridine-containing compound, i.e. any compound that contains pyridine or a formal derivative thereof.	GO:0072524	pyridine-containing compound metabolic process	3	0.00975
BP	pos	ADCY6	adenylate cyclase 6	Catalyzes the formation of the signaling molecule cAMP in response to G-protein signaling. ‡ Catalyzes the formation of the signaling molecule cAMP downstream of G protein-coupled receptors (PubMed:17110384, PubMed:17916776). Functions in signaling cascades downstream of beta-adrenergic receptors in the heart and in vascular smooth muscle cells (PubMed:17916776). Functions in signaling cascades downstream of the vasopressin receptor in the kidney and has a role in renal water reabsorption. Functions in signaling cascades downstream of PTH1R and plays a role in regulating renal phosphate excretion. Functions in signaling cascades downstream of the VIP and SCT receptors in pancreas and contributes to the regulation of pancreatic amylase and fluid secretion (By similarity). Signaling mediates cAMP-dependent activation of protein kinase PKA. This promotes increased phosphorylation of various proteins, including AKT. Plays a role in regulating cardiac sarcoplasmic reticulum Ca2+ uptake and storage, and is required for normal heart ventricular contractibility. May contribute to normal heart function (By similarity). Mediates vasodilatation after activation of beta-adrenergic receptors by isoproterenol (PubMed:17916776). Contributes to bone cell responses to mechanical stimuli (By similarity).	GO:1901135	carbohydrate derivative metabolic process	The chemical reactions and pathways involving carbohydrate derivative.	GO:1901135	carbohydrate derivative metabolic process	10	0.00191
BP	pos	DAD1	Dolichyl-diphosphooligosaccharide--protein glycosyltransferase subunit DAD1, defender against cell death 1	Subunit of the oligosaccharyl transferase (OST) complex that catalyzes the initial transfer of a defined glycan (Glc3Man9GlcNAc2 in eukaryotes) from the lipid carrier dolichol-pyrophosphate to an asparagine residue within an Asn-X-Ser/Thr consensus motif in nascent polypeptide chains, the first step in protein N-glycosylation. N-glycosylation occurs cotranslationally and the complex associates with the Sec61 complex at the channel-forming translocon complex that mediates protein translocation across the endoplasmic reticulum (ER). All subunits are required for a maximal enzyme activity. ‡ Subunit of the oligosaccharyl transferase (OST) complex that catalyzes the initial transfer of a defined glycan (Glc3Man9GlcNAc2 in eukaryotes) from the lipid carrier dolichol-pyrophosphate to an asparagine residue within an Asn-X-Ser/Thr consensus motif in nascent polypeptide chains, the first step in protein N-glycosylation (PubMed:22467853, PubMed:31831667). N-glycosylation occurs cotranslationally and the complex associates with the Sec61 complex at the channel-forming translocon complex that mediates protein translocation across the endoplasmic reticulum (ER). All subunits are required for a maximal enzyme activity (By similarity). Required for the assembly of both SST3A- and SS3B-containing OST complexes. Loss of the DAD1 protein triggers apoptosis (PubMed:22467853).	GO:1901135	carbohydrate derivative metabolic process	The chemical reactions and pathways involving carbohydrate derivative.	GO:1901135	carbohydrate derivative metabolic process	10	0.00191
BP	pos	G6PD	Glucose-6-phosphate 1-dehydrogenase	Catalyzes the rate-limiting step of the oxidative pentose-phosphate pathway, which represents a route for the dissimilation of carbohydrates besides glycolysis. ‡ The main function of this enzyme is to provide reducing power (NADPH) and pentose phosphates for fatty acid and nucleic acid synthesis.	GO:1901135	carbohydrate derivative metabolic process	The chemical reactions and pathways involving carbohydrate derivative.	GO:1901135	carbohydrate derivative metabolic process	10	0.00191
BP	pos	H6PD	hexose-6-phosphate dehydrogenase (glucose 1-dehydrogenase)	Carbohydrate degradation; pentose phosphate pathway. ‡ Bifunctional enzyme localized in the lumen of the endoplasmic reticulum that catalyzes the first two steps of the oxidative branch of the pentose phosphate pathway/shunt, an alternative to glycolysis and a major source of reducing power and metabolic intermediates for biosynthetic processes (By similarity). Has a hexose-6-phosphate dehydrogenase activity, with broad substrate specificity compared to glucose-6-phosphate 1-dehydrogenase/G6PD, and catalyzes the first step of the pentose phosphate pathway (PubMed:12858176, PubMed:18628520, PubMed:23132696). In addition, acts as a 6-phosphogluconolactonase and catalyzes the second step of the pentose phosphate pathway (By similarity). May have a dehydrogenase activity for alternative substrates including glucosamine 6-phosphate and glucose 6-sulfate (By similarity). The main function of this enzyme is to provide reducing equivalents such as NADPH to maintain the adequate levels of reductive cofactors in the oxidizing environment of the endoplasmic reticulum (PubMed:12858176, PubMed:18628520, PubMed:23132696). By producing NADPH that is needed by reductases of the lumen of the endoplasmic reticulum like corticosteroid 11-beta-dehydrogenase isozyme 1/HSD11B1, indirectly regulates their activity (PubMed:18628520).	GO:1901135	carbohydrate derivative metabolic process	The chemical reactions and pathways involving carbohydrate derivative.	GO:1901135	carbohydrate derivative metabolic process	10	0.00191
BP	pos	HK1	hexokinase 1	‡ Catalyzes the phosphorylation of various hexoses, such as D-glucose, D-glucosamine, D-fructose, D-mannose and 2-deoxy-D-glucose, to hexose 6-phosphate (D-glucose 6-phosphate, D-glucosamine 6-phosphate, D-fructose 6-phosphate, D-mannose 6-phosphate and 2-deoxy-D-glucose 6-phosphate, respectively) (PubMed:1637300, PubMed:25316723, PubMed:27374331). Does not phosphorylate N-acetyl-D-glucosamine (PubMed:27374331). Mediates the initial step of glycolysis by catalyzing phosphorylation of D-glucose to D-glucose 6-phosphate (By similarity). Involved in innate immunity and inflammation by acting as a pattern recognition receptor for bacterial peptidoglycan (PubMed:27374331). When released in the cytosol, N-acetyl-D-glucosamine component of bacterial peptidoglycan inhibits the hexokinase activity of HK1 and causes its dissociation from mitochondrial outer membrane, thereby activating the NLRP3 inflammasome (PubMed:27374331).	GO:1901135	carbohydrate derivative metabolic process	The chemical reactions and pathways involving carbohydrate derivative.	GO:1901135	carbohydrate derivative metabolic process	10	0.00191
BP	pos	MOGS	mannosyl-oligosaccharide glucosidase	Cleaves the distal alpha 1,2-linked glucose residue from the Glc3Man9GlcNAc2 oligosaccharide precursor. In the context of N-glycan degradation, cleaves the distal alpha 1,2-linked glucose residue from the Glc3Man9GlcNAc2 oligosaccharide precursor in a highly specific manner.	GO:1901135	carbohydrate derivative metabolic process	The chemical reactions and pathways involving carbohydrate derivative.	GO:1901135	carbohydrate derivative metabolic process	10	0.00191
BP	pos	ST3GAL4	ST3 beta-galactoside alpha-2,3-sialyltransferase 4	‡ A beta-galactoside alpha2-3 sialyltransferase involved in terminal sialylation of glycoproteins and glycolipids (PubMed:8288606, PubMed:8611500). Catalyzes the transfer of sialic acid (N-acetyl-neuraminic acid; Neu5Ac) from the nucleotide sugar donor CMP-Neu5Ac onto acceptor Galbeta-(1->3)-GalNAc- and Galbeta-(1->4)-GlcNAc-terminated glycoconjugates through an alpha2-3 linkage (PubMed:8288606, PubMed:8611500). Plays a major role in hemostasis. Responsible for sialylation of plasma VWF/von Willebrand factor, preventing its recognition by asialoglycoprotein receptors (ASGPR) and subsequent clearance. Regulates ASGPR-mediated clearance of platelets (By similarity). Participates in the biosynthesis of the sialyl Lewis X epitopes, both on O- and N-glycans, which are recognized by SELE/E-selectin, SELP/P-selectin and SELL/L-selectin. Essential for selectin-mediated rolling and adhesion of leukocytes during extravasation (PubMed:25498912). Contributes to adhesion and transendothelial migration of neutrophils likely through terminal sialylation of CXCR2 (By similarity). In glycosphingolipid biosynthesis, sialylates GM1 and GA1 gangliosides to form GD1a and GM1b, respectively (PubMed:8288606). Metabolizes brain c-series ganglioside GT1c forming GQ1c (By similarity). Synthesizes ganglioside LM1 (IV3Neu5Ac-nLc4Cer), a major structural component of peripheral nerve myelin (PubMed:8611500).	GO:1901135	carbohydrate derivative metabolic process	The chemical reactions and pathways involving carbohydrate derivative.	GO:1901135	carbohydrate derivative metabolic process	10	0.00191
BP	pos	ST6GAL2	ST6 beta-galactosamide alpha-2,6-sialyltranferase 2	Transfers sialic acid from the donor of substrate CMP-sialic acid to galactose containing acceptor substrates. ‡ Has alpha-2,6-sialyltransferase activity toward oligosaccharides that have the Gal-beta-1,4-GlcNAc sequence at the non-reducing end of their carbohydrate groups, but it has weak or no activities toward glycoproteins and glycolipids.	GO:1901135	carbohydrate derivative metabolic process	The chemical reactions and pathways involving carbohydrate derivative.	GO:1901135	carbohydrate derivative metabolic process	10	0.00191
BP	pos	TMTC2	transmembrane and tetratricopeptide repeat containing 2	Protein modification; protein glycosylation. ‡ Transfers mannosyl residues to the hydroxyl group of serine or threonine residues. The 4 members of the TMTC family are O-mannosyl-transferases dedicated primarily to the cadherin superfamily, each member seems to have a distinct role in decorating the cadherin domains with O-linked mannose glycans at specific regions. Also acts as O-mannosyl-transferase on other proteins such as PDIA3.	GO:1901135	carbohydrate derivative metabolic process	The chemical reactions and pathways involving carbohydrate derivative.	GO:1901135	carbohydrate derivative metabolic process	10	0.00191
BP	pos	UMPS	uridine monophosphate synthetase	Bifunctional enzyme catalyzing the last two steps of de novo pyrimidine biosynthesis, orotate phosphoribosyltransferase (OPRT), which converts orotate to orotidine-5'-monophosphate (OMP), and orotidine-5'-monophosphate decarboxylase (ODC), the terminal enzymatic reaction that decarboxylates OMP to uridine monophosphate (UMP).	GO:1901135	carbohydrate derivative metabolic process	The chemical reactions and pathways involving carbohydrate derivative.	GO:1901135	carbohydrate derivative metabolic process	10	0.00191
BP	pos	DAD1	Dolichyl-diphosphooligosaccharide--protein glycosyltransferase subunit DAD1, defender against cell death 1	Subunit of the oligosaccharyl transferase (OST) complex that catalyzes the initial transfer of a defined glycan (Glc3Man9GlcNAc2 in eukaryotes) from the lipid carrier dolichol-pyrophosphate to an asparagine residue within an Asn-X-Ser/Thr consensus motif in nascent polypeptide chains, the first step in protein N-glycosylation. N-glycosylation occurs cotranslationally and the complex associates with the Sec61 complex at the channel-forming translocon complex that mediates protein translocation across the endoplasmic reticulum (ER). All subunits are required for a maximal enzyme activity. ‡ Subunit of the oligosaccharyl transferase (OST) complex that catalyzes the initial transfer of a defined glycan (Glc3Man9GlcNAc2 in eukaryotes) from the lipid carrier dolichol-pyrophosphate to an asparagine residue within an Asn-X-Ser/Thr consensus motif in nascent polypeptide chains, the first step in protein N-glycosylation (PubMed:22467853, PubMed:31831667). N-glycosylation occurs cotranslationally and the complex associates with the Sec61 complex at the channel-forming translocon complex that mediates protein translocation across the endoplasmic reticulum (ER). All subunits are required for a maximal enzyme activity (By similarity). Required for the assembly of both SST3A- and SS3B-containing OST complexes. Loss of the DAD1 protein triggers apoptosis (PubMed:22467853).	GO:0006486	protein glycosylation	A protein modification process that results in the addition of a carbohydrate or carbohydrate derivative unit to a protein amino acid, e.g. the addition of glycan chains to proteins.	GO:1901137	carbohydrate derivative biosynthetic process	5	0.00942
BP	pos	MOGS	mannosyl-oligosaccharide glucosidase	Cleaves the distal alpha 1,2-linked glucose residue from the Glc3Man9GlcNAc2 oligosaccharide precursor. In the context of N-glycan degradation, cleaves the distal alpha 1,2-linked glucose residue from the Glc3Man9GlcNAc2 oligosaccharide precursor in a highly specific manner.	GO:0006486	protein glycosylation	A protein modification process that results in the addition of a carbohydrate or carbohydrate derivative unit to a protein amino acid, e.g. the addition of glycan chains to proteins.	GO:1901137	carbohydrate derivative biosynthetic process	5	0.00942
BP	pos	ST3GAL4	ST3 beta-galactoside alpha-2,3-sialyltransferase 4	‡ A beta-galactoside alpha2-3 sialyltransferase involved in terminal sialylation of glycoproteins and glycolipids (PubMed:8288606, PubMed:8611500). Catalyzes the transfer of sialic acid (N-acetyl-neuraminic acid; Neu5Ac) from the nucleotide sugar donor CMP-Neu5Ac onto acceptor Galbeta-(1->3)-GalNAc- and Galbeta-(1->4)-GlcNAc-terminated glycoconjugates through an alpha2-3 linkage (PubMed:8288606, PubMed:8611500). Plays a major role in hemostasis. Responsible for sialylation of plasma VWF/von Willebrand factor, preventing its recognition by asialoglycoprotein receptors (ASGPR) and subsequent clearance. Regulates ASGPR-mediated clearance of platelets (By similarity). Participates in the biosynthesis of the sialyl Lewis X epitopes, both on O- and N-glycans, which are recognized by SELE/E-selectin, SELP/P-selectin and SELL/L-selectin. Essential for selectin-mediated rolling and adhesion of leukocytes during extravasation (PubMed:25498912). Contributes to adhesion and transendothelial migration of neutrophils likely through terminal sialylation of CXCR2 (By similarity). In glycosphingolipid biosynthesis, sialylates GM1 and GA1 gangliosides to form GD1a and GM1b, respectively (PubMed:8288606). Metabolizes brain c-series ganglioside GT1c forming GQ1c (By similarity). Synthesizes ganglioside LM1 (IV3Neu5Ac-nLc4Cer), a major structural component of peripheral nerve myelin (PubMed:8611500).	GO:0006486	protein glycosylation	A protein modification process that results in the addition of a carbohydrate or carbohydrate derivative unit to a protein amino acid, e.g. the addition of glycan chains to proteins.	GO:1901137	carbohydrate derivative biosynthetic process	5	0.00942
BP	pos	ST6GAL2	ST6 beta-galactosamide alpha-2,6-sialyltranferase 2	Transfers sialic acid from the donor of substrate CMP-sialic acid to galactose containing acceptor substrates. ‡ Has alpha-2,6-sialyltransferase activity toward oligosaccharides that have the Gal-beta-1,4-GlcNAc sequence at the non-reducing end of their carbohydrate groups, but it has weak or no activities toward glycoproteins and glycolipids.	GO:0006486	protein glycosylation	A protein modification process that results in the addition of a carbohydrate or carbohydrate derivative unit to a protein amino acid, e.g. the addition of glycan chains to proteins.	GO:1901137	carbohydrate derivative biosynthetic process	5	0.00942
BP	pos	TMTC2	transmembrane and tetratricopeptide repeat containing 2	Protein modification; protein glycosylation. ‡ Transfers mannosyl residues to the hydroxyl group of serine or threonine residues. The 4 members of the TMTC family are O-mannosyl-transferases dedicated primarily to the cadherin superfamily, each member seems to have a distinct role in decorating the cadherin domains with O-linked mannose glycans at specific regions. Also acts as O-mannosyl-transferase on other proteins such as PDIA3.	GO:0006486	protein glycosylation	A protein modification process that results in the addition of a carbohydrate or carbohydrate derivative unit to a protein amino acid, e.g. the addition of glycan chains to proteins.	GO:1901137	carbohydrate derivative biosynthetic process	5	0.00942
BP	pos	DAD1	Dolichyl-diphosphooligosaccharide--protein glycosyltransferase subunit DAD1, defender against cell death 1	Subunit of the oligosaccharyl transferase (OST) complex that catalyzes the initial transfer of a defined glycan (Glc3Man9GlcNAc2 in eukaryotes) from the lipid carrier dolichol-pyrophosphate to an asparagine residue within an Asn-X-Ser/Thr consensus motif in nascent polypeptide chains, the first step in protein N-glycosylation. N-glycosylation occurs cotranslationally and the complex associates with the Sec61 complex at the channel-forming translocon complex that mediates protein translocation across the endoplasmic reticulum (ER). All subunits are required for a maximal enzyme activity. ‡ Subunit of the oligosaccharyl transferase (OST) complex that catalyzes the initial transfer of a defined glycan (Glc3Man9GlcNAc2 in eukaryotes) from the lipid carrier dolichol-pyrophosphate to an asparagine residue within an Asn-X-Ser/Thr consensus motif in nascent polypeptide chains, the first step in protein N-glycosylation (PubMed:22467853, PubMed:31831667). N-glycosylation occurs cotranslationally and the complex associates with the Sec61 complex at the channel-forming translocon complex that mediates protein translocation across the endoplasmic reticulum (ER). All subunits are required for a maximal enzyme activity (By similarity). Required for the assembly of both SST3A- and SS3B-containing OST complexes. Loss of the DAD1 protein triggers apoptosis (PubMed:22467853).	GO:0009100	glycoprotein metabolic process	The chemical reactions and pathways involving glycoproteins, a protein that contains covalently bound glycose (i.e. monosaccharide) residues; the glycose occurs most commonly as oligosaccharide or fairly small polysaccharide but occasionally as monosaccharide.	GO:1901137	carbohydrate derivative biosynthetic process	5	0.01495
BP	pos	MOGS	mannosyl-oligosaccharide glucosidase	Cleaves the distal alpha 1,2-linked glucose residue from the Glc3Man9GlcNAc2 oligosaccharide precursor. In the context of N-glycan degradation, cleaves the distal alpha 1,2-linked glucose residue from the Glc3Man9GlcNAc2 oligosaccharide precursor in a highly specific manner.	GO:0009100	glycoprotein metabolic process	The chemical reactions and pathways involving glycoproteins, a protein that contains covalently bound glycose (i.e. monosaccharide) residues; the glycose occurs most commonly as oligosaccharide or fairly small polysaccharide but occasionally as monosaccharide.	GO:1901137	carbohydrate derivative biosynthetic process	5	0.01495
BP	pos	ST3GAL4	ST3 beta-galactoside alpha-2,3-sialyltransferase 4	‡ A beta-galactoside alpha2-3 sialyltransferase involved in terminal sialylation of glycoproteins and glycolipids (PubMed:8288606, PubMed:8611500). Catalyzes the transfer of sialic acid (N-acetyl-neuraminic acid; Neu5Ac) from the nucleotide sugar donor CMP-Neu5Ac onto acceptor Galbeta-(1->3)-GalNAc- and Galbeta-(1->4)-GlcNAc-terminated glycoconjugates through an alpha2-3 linkage (PubMed:8288606, PubMed:8611500). Plays a major role in hemostasis. Responsible for sialylation of plasma VWF/von Willebrand factor, preventing its recognition by asialoglycoprotein receptors (ASGPR) and subsequent clearance. Regulates ASGPR-mediated clearance of platelets (By similarity). Participates in the biosynthesis of the sialyl Lewis X epitopes, both on O- and N-glycans, which are recognized by SELE/E-selectin, SELP/P-selectin and SELL/L-selectin. Essential for selectin-mediated rolling and adhesion of leukocytes during extravasation (PubMed:25498912). Contributes to adhesion and transendothelial migration of neutrophils likely through terminal sialylation of CXCR2 (By similarity). In glycosphingolipid biosynthesis, sialylates GM1 and GA1 gangliosides to form GD1a and GM1b, respectively (PubMed:8288606). Metabolizes brain c-series ganglioside GT1c forming GQ1c (By similarity). Synthesizes ganglioside LM1 (IV3Neu5Ac-nLc4Cer), a major structural component of peripheral nerve myelin (PubMed:8611500).	GO:0009100	glycoprotein metabolic process	The chemical reactions and pathways involving glycoproteins, a protein that contains covalently bound glycose (i.e. monosaccharide) residues; the glycose occurs most commonly as oligosaccharide or fairly small polysaccharide but occasionally as monosaccharide.	GO:1901137	carbohydrate derivative biosynthetic process	5	0.01495
BP	pos	ST6GAL2	ST6 beta-galactosamide alpha-2,6-sialyltranferase 2	Transfers sialic acid from the donor of substrate CMP-sialic acid to galactose containing acceptor substrates. ‡ Has alpha-2,6-sialyltransferase activity toward oligosaccharides that have the Gal-beta-1,4-GlcNAc sequence at the non-reducing end of their carbohydrate groups, but it has weak or no activities toward glycoproteins and glycolipids.	GO:0009100	glycoprotein metabolic process	The chemical reactions and pathways involving glycoproteins, a protein that contains covalently bound glycose (i.e. monosaccharide) residues; the glycose occurs most commonly as oligosaccharide or fairly small polysaccharide but occasionally as monosaccharide.	GO:1901137	carbohydrate derivative biosynthetic process	5	0.01495
BP	pos	TMTC2	transmembrane and tetratricopeptide repeat containing 2	Protein modification; protein glycosylation. ‡ Transfers mannosyl residues to the hydroxyl group of serine or threonine residues. The 4 members of the TMTC family are O-mannosyl-transferases dedicated primarily to the cadherin superfamily, each member seems to have a distinct role in decorating the cadherin domains with O-linked mannose glycans at specific regions. Also acts as O-mannosyl-transferase on other proteins such as PDIA3.	GO:0009100	glycoprotein metabolic process	The chemical reactions and pathways involving glycoproteins, a protein that contains covalently bound glycose (i.e. monosaccharide) residues; the glycose occurs most commonly as oligosaccharide or fairly small polysaccharide but occasionally as monosaccharide.	GO:1901137	carbohydrate derivative biosynthetic process	5	0.01495
BP	pos	DAD1	Dolichyl-diphosphooligosaccharide--protein glycosyltransferase subunit DAD1, defender against cell death 1	Subunit of the oligosaccharyl transferase (OST) complex that catalyzes the initial transfer of a defined glycan (Glc3Man9GlcNAc2 in eukaryotes) from the lipid carrier dolichol-pyrophosphate to an asparagine residue within an Asn-X-Ser/Thr consensus motif in nascent polypeptide chains, the first step in protein N-glycosylation. N-glycosylation occurs cotranslationally and the complex associates with the Sec61 complex at the channel-forming translocon complex that mediates protein translocation across the endoplasmic reticulum (ER). All subunits are required for a maximal enzyme activity. ‡ Subunit of the oligosaccharyl transferase (OST) complex that catalyzes the initial transfer of a defined glycan (Glc3Man9GlcNAc2 in eukaryotes) from the lipid carrier dolichol-pyrophosphate to an asparagine residue within an Asn-X-Ser/Thr consensus motif in nascent polypeptide chains, the first step in protein N-glycosylation (PubMed:22467853, PubMed:31831667). N-glycosylation occurs cotranslationally and the complex associates with the Sec61 complex at the channel-forming translocon complex that mediates protein translocation across the endoplasmic reticulum (ER). All subunits are required for a maximal enzyme activity (By similarity). Required for the assembly of both SST3A- and SS3B-containing OST complexes. Loss of the DAD1 protein triggers apoptosis (PubMed:22467853).	GO:0009101	glycoprotein biosynthetic process	The chemical reactions and pathways resulting in the formation of glycoproteins, a protein that contains covalently bound glycose (i.e. monosaccharide) residues; the glycose occurs most commonly as oligosaccharide or fairly small polysaccharide but occasionally as monosaccharide.	GO:1901137	carbohydrate derivative biosynthetic process	5	0.01196
BP	pos	MOGS	mannosyl-oligosaccharide glucosidase	Cleaves the distal alpha 1,2-linked glucose residue from the Glc3Man9GlcNAc2 oligosaccharide precursor. In the context of N-glycan degradation, cleaves the distal alpha 1,2-linked glucose residue from the Glc3Man9GlcNAc2 oligosaccharide precursor in a highly specific manner.	GO:0009101	glycoprotein biosynthetic process	The chemical reactions and pathways resulting in the formation of glycoproteins, a protein that contains covalently bound glycose (i.e. monosaccharide) residues; the glycose occurs most commonly as oligosaccharide or fairly small polysaccharide but occasionally as monosaccharide.	GO:1901137	carbohydrate derivative biosynthetic process	5	0.01196
BP	pos	ST3GAL4	ST3 beta-galactoside alpha-2,3-sialyltransferase 4	‡ A beta-galactoside alpha2-3 sialyltransferase involved in terminal sialylation of glycoproteins and glycolipids (PubMed:8288606, PubMed:8611500). Catalyzes the transfer of sialic acid (N-acetyl-neuraminic acid; Neu5Ac) from the nucleotide sugar donor CMP-Neu5Ac onto acceptor Galbeta-(1->3)-GalNAc- and Galbeta-(1->4)-GlcNAc-terminated glycoconjugates through an alpha2-3 linkage (PubMed:8288606, PubMed:8611500). Plays a major role in hemostasis. Responsible for sialylation of plasma VWF/von Willebrand factor, preventing its recognition by asialoglycoprotein receptors (ASGPR) and subsequent clearance. Regulates ASGPR-mediated clearance of platelets (By similarity). Participates in the biosynthesis of the sialyl Lewis X epitopes, both on O- and N-glycans, which are recognized by SELE/E-selectin, SELP/P-selectin and SELL/L-selectin. Essential for selectin-mediated rolling and adhesion of leukocytes during extravasation (PubMed:25498912). Contributes to adhesion and transendothelial migration of neutrophils likely through terminal sialylation of CXCR2 (By similarity). In glycosphingolipid biosynthesis, sialylates GM1 and GA1 gangliosides to form GD1a and GM1b, respectively (PubMed:8288606). Metabolizes brain c-series ganglioside GT1c forming GQ1c (By similarity). Synthesizes ganglioside LM1 (IV3Neu5Ac-nLc4Cer), a major structural component of peripheral nerve myelin (PubMed:8611500).	GO:0009101	glycoprotein biosynthetic process	The chemical reactions and pathways resulting in the formation of glycoproteins, a protein that contains covalently bound glycose (i.e. monosaccharide) residues; the glycose occurs most commonly as oligosaccharide or fairly small polysaccharide but occasionally as monosaccharide.	GO:1901137	carbohydrate derivative biosynthetic process	5	0.01196
BP	pos	ST6GAL2	ST6 beta-galactosamide alpha-2,6-sialyltranferase 2	Transfers sialic acid from the donor of substrate CMP-sialic acid to galactose containing acceptor substrates. ‡ Has alpha-2,6-sialyltransferase activity toward oligosaccharides that have the Gal-beta-1,4-GlcNAc sequence at the non-reducing end of their carbohydrate groups, but it has weak or no activities toward glycoproteins and glycolipids.	GO:0009101	glycoprotein biosynthetic process	The chemical reactions and pathways resulting in the formation of glycoproteins, a protein that contains covalently bound glycose (i.e. monosaccharide) residues; the glycose occurs most commonly as oligosaccharide or fairly small polysaccharide but occasionally as monosaccharide.	GO:1901137	carbohydrate derivative biosynthetic process	5	0.01196
BP	pos	TMTC2	transmembrane and tetratricopeptide repeat containing 2	Protein modification; protein glycosylation. ‡ Transfers mannosyl residues to the hydroxyl group of serine or threonine residues. The 4 members of the TMTC family are O-mannosyl-transferases dedicated primarily to the cadherin superfamily, each member seems to have a distinct role in decorating the cadherin domains with O-linked mannose glycans at specific regions. Also acts as O-mannosyl-transferase on other proteins such as PDIA3.	GO:0009101	glycoprotein biosynthetic process	The chemical reactions and pathways resulting in the formation of glycoproteins, a protein that contains covalently bound glycose (i.e. monosaccharide) residues; the glycose occurs most commonly as oligosaccharide or fairly small polysaccharide but occasionally as monosaccharide.	GO:1901137	carbohydrate derivative biosynthetic process	5	0.01196
BP	pos	DAD1	Dolichyl-diphosphooligosaccharide--protein glycosyltransferase subunit DAD1, defender against cell death 1	Subunit of the oligosaccharyl transferase (OST) complex that catalyzes the initial transfer of a defined glycan (Glc3Man9GlcNAc2 in eukaryotes) from the lipid carrier dolichol-pyrophosphate to an asparagine residue within an Asn-X-Ser/Thr consensus motif in nascent polypeptide chains, the first step in protein N-glycosylation. N-glycosylation occurs cotranslationally and the complex associates with the Sec61 complex at the channel-forming translocon complex that mediates protein translocation across the endoplasmic reticulum (ER). All subunits are required for a maximal enzyme activity. ‡ Subunit of the oligosaccharyl transferase (OST) complex that catalyzes the initial transfer of a defined glycan (Glc3Man9GlcNAc2 in eukaryotes) from the lipid carrier dolichol-pyrophosphate to an asparagine residue within an Asn-X-Ser/Thr consensus motif in nascent polypeptide chains, the first step in protein N-glycosylation (PubMed:22467853, PubMed:31831667). N-glycosylation occurs cotranslationally and the complex associates with the Sec61 complex at the channel-forming translocon complex that mediates protein translocation across the endoplasmic reticulum (ER). All subunits are required for a maximal enzyme activity (By similarity). Required for the assembly of both SST3A- and SS3B-containing OST complexes. Loss of the DAD1 protein triggers apoptosis (PubMed:22467853).	GO:0043413	macromolecule glycosylation	The covalent attachment of a glycosyl residue to one or more monomeric units in a polypeptide, polynucleotide, polysaccharide, or other biological macromolecule.	GO:1901137	carbohydrate derivative biosynthetic process	5	0.00942
BP	pos	MOGS	mannosyl-oligosaccharide glucosidase	Cleaves the distal alpha 1,2-linked glucose residue from the Glc3Man9GlcNAc2 oligosaccharide precursor. In the context of N-glycan degradation, cleaves the distal alpha 1,2-linked glucose residue from the Glc3Man9GlcNAc2 oligosaccharide precursor in a highly specific manner.	GO:0043413	macromolecule glycosylation	The covalent attachment of a glycosyl residue to one or more monomeric units in a polypeptide, polynucleotide, polysaccharide, or other biological macromolecule.	GO:1901137	carbohydrate derivative biosynthetic process	5	0.00942
BP	pos	ST3GAL4	ST3 beta-galactoside alpha-2,3-sialyltransferase 4	‡ A beta-galactoside alpha2-3 sialyltransferase involved in terminal sialylation of glycoproteins and glycolipids (PubMed:8288606, PubMed:8611500). Catalyzes the transfer of sialic acid (N-acetyl-neuraminic acid; Neu5Ac) from the nucleotide sugar donor CMP-Neu5Ac onto acceptor Galbeta-(1->3)-GalNAc- and Galbeta-(1->4)-GlcNAc-terminated glycoconjugates through an alpha2-3 linkage (PubMed:8288606, PubMed:8611500). Plays a major role in hemostasis. Responsible for sialylation of plasma VWF/von Willebrand factor, preventing its recognition by asialoglycoprotein receptors (ASGPR) and subsequent clearance. Regulates ASGPR-mediated clearance of platelets (By similarity). Participates in the biosynthesis of the sialyl Lewis X epitopes, both on O- and N-glycans, which are recognized by SELE/E-selectin, SELP/P-selectin and SELL/L-selectin. Essential for selectin-mediated rolling and adhesion of leukocytes during extravasation (PubMed:25498912). Contributes to adhesion and transendothelial migration of neutrophils likely through terminal sialylation of CXCR2 (By similarity). In glycosphingolipid biosynthesis, sialylates GM1 and GA1 gangliosides to form GD1a and GM1b, respectively (PubMed:8288606). Metabolizes brain c-series ganglioside GT1c forming GQ1c (By similarity). Synthesizes ganglioside LM1 (IV3Neu5Ac-nLc4Cer), a major structural component of peripheral nerve myelin (PubMed:8611500).	GO:0043413	macromolecule glycosylation	The covalent attachment of a glycosyl residue to one or more monomeric units in a polypeptide, polynucleotide, polysaccharide, or other biological macromolecule.	GO:1901137	carbohydrate derivative biosynthetic process	5	0.00942
BP	pos	ST6GAL2	ST6 beta-galactosamide alpha-2,6-sialyltranferase 2	Transfers sialic acid from the donor of substrate CMP-sialic acid to galactose containing acceptor substrates. ‡ Has alpha-2,6-sialyltransferase activity toward oligosaccharides that have the Gal-beta-1,4-GlcNAc sequence at the non-reducing end of their carbohydrate groups, but it has weak or no activities toward glycoproteins and glycolipids.	GO:0043413	macromolecule glycosylation	The covalent attachment of a glycosyl residue to one or more monomeric units in a polypeptide, polynucleotide, polysaccharide, or other biological macromolecule.	GO:1901137	carbohydrate derivative biosynthetic process	5	0.00942
BP	pos	TMTC2	transmembrane and tetratricopeptide repeat containing 2	Protein modification; protein glycosylation. ‡ Transfers mannosyl residues to the hydroxyl group of serine or threonine residues. The 4 members of the TMTC family are O-mannosyl-transferases dedicated primarily to the cadherin superfamily, each member seems to have a distinct role in decorating the cadherin domains with O-linked mannose glycans at specific regions. Also acts as O-mannosyl-transferase on other proteins such as PDIA3.	GO:0043413	macromolecule glycosylation	The covalent attachment of a glycosyl residue to one or more monomeric units in a polypeptide, polynucleotide, polysaccharide, or other biological macromolecule.	GO:1901137	carbohydrate derivative biosynthetic process	5	0.00942
BP	pos	ADCY6	adenylate cyclase 6	Catalyzes the formation of the signaling molecule cAMP in response to G-protein signaling. ‡ Catalyzes the formation of the signaling molecule cAMP downstream of G protein-coupled receptors (PubMed:17110384, PubMed:17916776). Functions in signaling cascades downstream of beta-adrenergic receptors in the heart and in vascular smooth muscle cells (PubMed:17916776). Functions in signaling cascades downstream of the vasopressin receptor in the kidney and has a role in renal water reabsorption. Functions in signaling cascades downstream of PTH1R and plays a role in regulating renal phosphate excretion. Functions in signaling cascades downstream of the VIP and SCT receptors in pancreas and contributes to the regulation of pancreatic amylase and fluid secretion (By similarity). Signaling mediates cAMP-dependent activation of protein kinase PKA. This promotes increased phosphorylation of various proteins, including AKT. Plays a role in regulating cardiac sarcoplasmic reticulum Ca2+ uptake and storage, and is required for normal heart ventricular contractibility. May contribute to normal heart function (By similarity). Mediates vasodilatation after activation of beta-adrenergic receptors by isoproterenol (PubMed:17916776). Contributes to bone cell responses to mechanical stimuli (By similarity).	GO:1901137	carbohydrate derivative biosynthetic process	The chemical reactions and pathways resulting in the formation of carbohydrate derivative.	GO:1901137	carbohydrate derivative biosynthetic process	7	0.01012
BP	pos	DAD1	Dolichyl-diphosphooligosaccharide--protein glycosyltransferase subunit DAD1, defender against cell death 1	Subunit of the oligosaccharyl transferase (OST) complex that catalyzes the initial transfer of a defined glycan (Glc3Man9GlcNAc2 in eukaryotes) from the lipid carrier dolichol-pyrophosphate to an asparagine residue within an Asn-X-Ser/Thr consensus motif in nascent polypeptide chains, the first step in protein N-glycosylation. N-glycosylation occurs cotranslationally and the complex associates with the Sec61 complex at the channel-forming translocon complex that mediates protein translocation across the endoplasmic reticulum (ER). All subunits are required for a maximal enzyme activity. ‡ Subunit of the oligosaccharyl transferase (OST) complex that catalyzes the initial transfer of a defined glycan (Glc3Man9GlcNAc2 in eukaryotes) from the lipid carrier dolichol-pyrophosphate to an asparagine residue within an Asn-X-Ser/Thr consensus motif in nascent polypeptide chains, the first step in protein N-glycosylation (PubMed:22467853, PubMed:31831667). N-glycosylation occurs cotranslationally and the complex associates with the Sec61 complex at the channel-forming translocon complex that mediates protein translocation across the endoplasmic reticulum (ER). All subunits are required for a maximal enzyme activity (By similarity). Required for the assembly of both SST3A- and SS3B-containing OST complexes. Loss of the DAD1 protein triggers apoptosis (PubMed:22467853).	GO:1901137	carbohydrate derivative biosynthetic process	The chemical reactions and pathways resulting in the formation of carbohydrate derivative.	GO:1901137	carbohydrate derivative biosynthetic process	7	0.01012
BP	pos	MOGS	mannosyl-oligosaccharide glucosidase	Cleaves the distal alpha 1,2-linked glucose residue from the Glc3Man9GlcNAc2 oligosaccharide precursor. In the context of N-glycan degradation, cleaves the distal alpha 1,2-linked glucose residue from the Glc3Man9GlcNAc2 oligosaccharide precursor in a highly specific manner.	GO:1901137	carbohydrate derivative biosynthetic process	The chemical reactions and pathways resulting in the formation of carbohydrate derivative.	GO:1901137	carbohydrate derivative biosynthetic process	7	0.01012
BP	pos	ST3GAL4	ST3 beta-galactoside alpha-2,3-sialyltransferase 4	‡ A beta-galactoside alpha2-3 sialyltransferase involved in terminal sialylation of glycoproteins and glycolipids (PubMed:8288606, PubMed:8611500). Catalyzes the transfer of sialic acid (N-acetyl-neuraminic acid; Neu5Ac) from the nucleotide sugar donor CMP-Neu5Ac onto acceptor Galbeta-(1->3)-GalNAc- and Galbeta-(1->4)-GlcNAc-terminated glycoconjugates through an alpha2-3 linkage (PubMed:8288606, PubMed:8611500). Plays a major role in hemostasis. Responsible for sialylation of plasma VWF/von Willebrand factor, preventing its recognition by asialoglycoprotein receptors (ASGPR) and subsequent clearance. Regulates ASGPR-mediated clearance of platelets (By similarity). Participates in the biosynthesis of the sialyl Lewis X epitopes, both on O- and N-glycans, which are recognized by SELE/E-selectin, SELP/P-selectin and SELL/L-selectin. Essential for selectin-mediated rolling and adhesion of leukocytes during extravasation (PubMed:25498912). Contributes to adhesion and transendothelial migration of neutrophils likely through terminal sialylation of CXCR2 (By similarity). In glycosphingolipid biosynthesis, sialylates GM1 and GA1 gangliosides to form GD1a and GM1b, respectively (PubMed:8288606). Metabolizes brain c-series ganglioside GT1c forming GQ1c (By similarity). Synthesizes ganglioside LM1 (IV3Neu5Ac-nLc4Cer), a major structural component of peripheral nerve myelin (PubMed:8611500).	GO:1901137	carbohydrate derivative biosynthetic process	The chemical reactions and pathways resulting in the formation of carbohydrate derivative.	GO:1901137	carbohydrate derivative biosynthetic process	7	0.01012
BP	pos	ST6GAL2	ST6 beta-galactosamide alpha-2,6-sialyltranferase 2	Transfers sialic acid from the donor of substrate CMP-sialic acid to galactose containing acceptor substrates. ‡ Has alpha-2,6-sialyltransferase activity toward oligosaccharides that have the Gal-beta-1,4-GlcNAc sequence at the non-reducing end of their carbohydrate groups, but it has weak or no activities toward glycoproteins and glycolipids.	GO:1901137	carbohydrate derivative biosynthetic process	The chemical reactions and pathways resulting in the formation of carbohydrate derivative.	GO:1901137	carbohydrate derivative biosynthetic process	7	0.01012
BP	pos	TMTC2	transmembrane and tetratricopeptide repeat containing 2	Protein modification; protein glycosylation. ‡ Transfers mannosyl residues to the hydroxyl group of serine or threonine residues. The 4 members of the TMTC family are O-mannosyl-transferases dedicated primarily to the cadherin superfamily, each member seems to have a distinct role in decorating the cadherin domains with O-linked mannose glycans at specific regions. Also acts as O-mannosyl-transferase on other proteins such as PDIA3.	GO:1901137	carbohydrate derivative biosynthetic process	The chemical reactions and pathways resulting in the formation of carbohydrate derivative.	GO:1901137	carbohydrate derivative biosynthetic process	7	0.01012
BP	pos	UMPS	uridine monophosphate synthetase	Bifunctional enzyme catalyzing the last two steps of de novo pyrimidine biosynthesis, orotate phosphoribosyltransferase (OPRT), which converts orotate to orotidine-5'-monophosphate (OMP), and orotidine-5'-monophosphate decarboxylase (ODC), the terminal enzymatic reaction that decarboxylates OMP to uridine monophosphate (UMP).	GO:1901137	carbohydrate derivative biosynthetic process	The chemical reactions and pathways resulting in the formation of carbohydrate derivative.	GO:1901137	carbohydrate derivative biosynthetic process	7	0.01012
BP	pos	EGFL6	EGF-like-domain, multiple 6	May play a role in organ morphogenesis. Promotes matrix assembly (By similarity). ‡ May bind integrin alpha-8/beta-1 and play a role in hair follicle morphogenesis. Promotes matrix assembly (By similarity).	GO:0030334	regulation of cell migration	Any process that modulates the frequency, rate or extent of cell migration.	GO:2000145	regulation of cell motility	2	0.03049
BP	pos	SPNS2	spinster homolog 2	Lipid transporter that specifically mediates export of sphingosine-1-phosphate (sphing-4-enine 1-phosphate, S1P) and sphinganine-1-phosphate. ‡ Lipid transporter that specifically mediates export of sphingosine-1-phosphate (sphing-4-enine 1-phosphate, S1P) and sphinganine-1-phosphate in the lymph, thereby playing a role in lymphocyte trafficking (PubMed:19074308, PubMed:21084291, PubMed:23180825). S1P is a bioactive signaling molecule that regulates many physiological processes important for the development and for the immune system (PubMed:19074308, PubMed:23180825). Regulates levels of S1P and the S1P gradient that exists between the high circulating concentrations of S1P and low tissue levels that control lymphocyte trafficking (PubMed:19074308, PubMed:23180825). Required for the egress of T-cells from lymph nodes during an immune response by mediating S1P secretion, which generates a gradient that enables activated T-cells to access lymph (By similarity). Also required for the egress of immature B-cells from the bone marrow (By similarity). In contrast, not involved in S1P release from red blood cells (By similarity). Involved in auditory function (PubMed:30973865). S1P release in the inner ear is required for maintenance of the endocochlear potential in the cochlea (By similarity). In addition to export, also able to mediate S1P import (By similarity)	GO:0030334	regulation of cell migration	Any process that modulates the frequency, rate or extent of cell migration.	GO:2000145	regulation of cell motility	2	0.03049
BP	pos	AP1AR	adaptor related protein complex 1 associated regulatory protein	‡ Necessary for adaptor protein complex 1 (AP-1)-dependent transport between the trans-Golgi network and endosomes. Regulates the membrane association of AP1G1/gamma1-adaptin, one of the subunits of the AP-1 adaptor complex. The direct interaction with AP1G1/gamma1-adaptin attenuates the release of the AP-1 complex from membranes. Regulates endosomal membrane traffic via association with AP-1 and KIF5B thus linking kinesin-based plus-end-directed microtubular transport to AP-1-dependent membrane traffic. May act as effector of AP-1 in calcium-induced endo-lysosome secretion. Inhibits Arp2/3 complex function; negatively regulates cell spreading, size and motility via intracellular sequestration of the Arp2/3 complex.	GO:2000145	regulation of cell motility	Any process that modulates the frequency, rate or extent of cell motility.	GO:2000145	regulation of cell motility	3	0.00457
BP	pos	EGFL6	EGF-like-domain, multiple 6	May play a role in organ morphogenesis. Promotes matrix assembly (By similarity). ‡ May bind integrin alpha-8/beta-1 and play a role in hair follicle morphogenesis. Promotes matrix assembly (By similarity).	GO:2000145	regulation of cell motility	Any process that modulates the frequency, rate or extent of cell motility.	GO:2000145	regulation of cell motility	3	0.00457
BP	pos	SPNS2	spinster homolog 2	Lipid transporter that specifically mediates export of sphingosine-1-phosphate (sphing-4-enine 1-phosphate, S1P) and sphinganine-1-phosphate. ‡ Lipid transporter that specifically mediates export of sphingosine-1-phosphate (sphing-4-enine 1-phosphate, S1P) and sphinganine-1-phosphate in the lymph, thereby playing a role in lymphocyte trafficking (PubMed:19074308, PubMed:21084291, PubMed:23180825). S1P is a bioactive signaling molecule that regulates many physiological processes important for the development and for the immune system (PubMed:19074308, PubMed:23180825). Regulates levels of S1P and the S1P gradient that exists between the high circulating concentrations of S1P and low tissue levels that control lymphocyte trafficking (PubMed:19074308, PubMed:23180825). Required for the egress of T-cells from lymph nodes during an immune response by mediating S1P secretion, which generates a gradient that enables activated T-cells to access lymph (By similarity). Also required for the egress of immature B-cells from the bone marrow (By similarity). In contrast, not involved in S1P release from red blood cells (By similarity). Involved in auditory function (PubMed:30973865). S1P release in the inner ear is required for maintenance of the endocochlear potential in the cochlea (By similarity). In addition to export, also able to mediate S1P import (By similarity)	GO:2000145	regulation of cell motility	Any process that modulates the frequency, rate or extent of cell motility.	GO:2000145	regulation of cell motility	3	0.00457
BP	neg	DARS1	Aspartate--tRNA ligase, cytoplasmic	Catalyzes the specific attachment of an amino acid to its cognate tRNA in a 2 step reaction: the amino acid (AA) is first activated by ATP to form AA-AMP and then transferred to the acceptor end of the tRNA.	GO:0006412	translation	The cellular metabolic process in which a protein is formed, using the sequence of a mature mRNA or circRNA molecule to specify the sequence of amino acids in a polypeptide chain. Translation is mediated by the ribosome, and begins with the formation of a ternary complex between aminoacylated initiator methionine tRNA, GTP, and initiation factor 2, which subsequently associates with the small subunit of the ribosome and an mRNA or circRNA. Translation ends with the release of a polypeptide chain from the ribosome.	GO:0006412	translation	9	0.00034
BP	neg	GUF1	GTP binding elongation factor GUF1	Promotes mitochondrial protein synthesis. May act as a fidelity factor of the translation reaction, by catalyzing a one-codon backward translocation of tRNAs on improperly translocated ribosomes. Binds to mitochondrial ribosomes in a GTP-dependent manner.	GO:0006412	translation	The cellular metabolic process in which a protein is formed, using the sequence of a mature mRNA or circRNA molecule to specify the sequence of amino acids in a polypeptide chain. Translation is mediated by the ribosome, and begins with the formation of a ternary complex between aminoacylated initiator methionine tRNA, GTP, and initiation factor 2, which subsequently associates with the small subunit of the ribosome and an mRNA or circRNA. Translation ends with the release of a polypeptide chain from the ribosome.	GO:0006412	translation	9	0.00034
BP	neg	MRPS35	mitochondrial ribosomal protein S35		GO:0006412	translation	The cellular metabolic process in which a protein is formed, using the sequence of a mature mRNA or circRNA molecule to specify the sequence of amino acids in a polypeptide chain. Translation is mediated by the ribosome, and begins with the formation of a ternary complex between aminoacylated initiator methionine tRNA, GTP, and initiation factor 2, which subsequently associates with the small subunit of the ribosome and an mRNA or circRNA. Translation ends with the release of a polypeptide chain from the ribosome.	GO:0006412	translation	9	0.00034
BP	neg	MRPS5	mitochondrial ribosomal protein S5		GO:0006412	translation	The cellular metabolic process in which a protein is formed, using the sequence of a mature mRNA or circRNA molecule to specify the sequence of amino acids in a polypeptide chain. Translation is mediated by the ribosome, and begins with the formation of a ternary complex between aminoacylated initiator methionine tRNA, GTP, and initiation factor 2, which subsequently associates with the small subunit of the ribosome and an mRNA or circRNA. Translation ends with the release of a polypeptide chain from the ribosome.	GO:0006412	translation	9	0.00034
BP	neg	MRPS9	mitochondrial ribosomal protein S9		GO:0006412	translation	The cellular metabolic process in which a protein is formed, using the sequence of a mature mRNA or circRNA molecule to specify the sequence of amino acids in a polypeptide chain. Translation is mediated by the ribosome, and begins with the formation of a ternary complex between aminoacylated initiator methionine tRNA, GTP, and initiation factor 2, which subsequently associates with the small subunit of the ribosome and an mRNA or circRNA. Translation ends with the release of a polypeptide chain from the ribosome.	GO:0006412	translation	9	0.00034
BP	neg	NANOS3	nanos homolog 3	RNA binding. ‡ Plays a role in the maintenance of the undifferentiated state of germ cells regulating the spermatogonia cell cycle and inducing a prolonged transit in G1 phase. Affects cell proliferation probably by repressing translation of specific mRNAs. Maintains the germ cell lineage by suppressing both Bax-dependent and -independent apoptotic pathways. Essential in the early stage embryo to protect the migrating primordial germ cells (PGCs) from apoptosis.	GO:0006412	translation	The cellular metabolic process in which a protein is formed, using the sequence of a mature mRNA or circRNA molecule to specify the sequence of amino acids in a polypeptide chain. Translation is mediated by the ribosome, and begins with the formation of a ternary complex between aminoacylated initiator methionine tRNA, GTP, and initiation factor 2, which subsequently associates with the small subunit of the ribosome and an mRNA or circRNA. Translation ends with the release of a polypeptide chain from the ribosome.	GO:0006412	translation	9	0.00034
BP	neg	RPL35A	ribosomal protein L35a	‡ Component of the large ribosomal subunit (PubMed:23636399, PubMed:32669547). The ribosome is a large ribonucleoprotein complex responsible for the synthesis of proteins in the cell (PubMed:23636399, PubMed:32669547). Required for the proliferation and viability of hematopoietic cells (PubMed:18535205). Knockdown of RPL35A in hematopoietic cell lines results in decreased cell proliferation, increased apoptosis, decreased biogenesis of mature 60S ribosomal subunit, and abnormal processing of large ribosomal subunit rRNA.	GO:0006412	translation	The cellular metabolic process in which a protein is formed, using the sequence of a mature mRNA or circRNA molecule to specify the sequence of amino acids in a polypeptide chain. Translation is mediated by the ribosome, and begins with the formation of a ternary complex between aminoacylated initiator methionine tRNA, GTP, and initiation factor 2, which subsequently associates with the small subunit of the ribosome and an mRNA or circRNA. Translation ends with the release of a polypeptide chain from the ribosome.	GO:0006412	translation	9	0.00034
BP	neg	SARS1	seryl-tRNA synthetase 1	‡ Catalyzes the attachment of serine to tRNA(Ser) in a two-step reaction: serine is first activated by ATP to form Ser-AMP and then transferred to the acceptor end of tRNA(Ser) (PubMed:22353712, PubMed:24095058, PubMed:26433229, PubMed:28236339, PubMed:34570399, PubMed:36041817, PubMed:9431993). Is probably also able to aminoacylate tRNA(Sec) with serine, to form the misacylated tRNA L-seryl-tRNA(Sec), which will be further converted into selenocysteinyl-tRNA(Sec) (PubMed:26433229, PubMed:28236339, PubMed:34570399, PubMed:9431993). In the nucleus, binds to the VEGFA core promoter and prevents MYC binding and transcriptional activation by MYC (PubMed:24940000). Recruits SIRT2 to the VEGFA promoter, promoting deacetylation of histone H4 at 'Lys-16' (H4K16). Thereby, inhibits the production of VEGFA and sprouting angiogenesis mediated by VEGFA (PubMed:19423847, PubMed:19423848, PubMed:24940000).	GO:0006412	translation	The cellular metabolic process in which a protein is formed, using the sequence of a mature mRNA or circRNA molecule to specify the sequence of amino acids in a polypeptide chain. Translation is mediated by the ribosome, and begins with the formation of a ternary complex between aminoacylated initiator methionine tRNA, GTP, and initiation factor 2, which subsequently associates with the small subunit of the ribosome and an mRNA or circRNA. Translation ends with the release of a polypeptide chain from the ribosome.	GO:0006412	translation	9	0.00034
BP	neg	TARS2	threonyl-tRNA synthetase 2, mitochondrial	Catalyzes the attachment of threonine to tRNA(Thr) in a two-step reaction: threonine is first activated by ATP to form Thr-AMP and then transferred to the acceptor end of tRNA(Thr). Also edits incorrectly charged tRNA(Thr) via its editing domain, at the post-transfer stage.	GO:0006412	translation	The cellular metabolic process in which a protein is formed, using the sequence of a mature mRNA or circRNA molecule to specify the sequence of amino acids in a polypeptide chain. Translation is mediated by the ribosome, and begins with the formation of a ternary complex between aminoacylated initiator methionine tRNA, GTP, and initiation factor 2, which subsequently associates with the small subunit of the ribosome and an mRNA or circRNA. Translation ends with the release of a polypeptide chain from the ribosome.	GO:0006412	translation	9	0.00034
BP	neg	DARS1	Aspartate--tRNA ligase, cytoplasmic	Catalyzes the specific attachment of an amino acid to its cognate tRNA in a 2 step reaction: the amino acid (AA) is first activated by ATP to form AA-AMP and then transferred to the acceptor end of the tRNA.	GO:0006418	tRNA aminoacylation for protein translation	The synthesis of aminoacyl tRNA by the formation of an ester bond between the 3'-hydroxyl group of the most 3' adenosine of the tRNA and the alpha carboxylic acid group of an amino acid, to be used in ribosome-mediated polypeptide synthesis.	GO:0006418	tRNA aminoacylation for protein translation	3	0.00833
BP	neg	SARS1	seryl-tRNA synthetase 1	‡ Catalyzes the attachment of serine to tRNA(Ser) in a two-step reaction: serine is first activated by ATP to form Ser-AMP and then transferred to the acceptor end of tRNA(Ser) (PubMed:22353712, PubMed:24095058, PubMed:26433229, PubMed:28236339, PubMed:34570399, PubMed:36041817, PubMed:9431993). Is probably also able to aminoacylate tRNA(Sec) with serine, to form the misacylated tRNA L-seryl-tRNA(Sec), which will be further converted into selenocysteinyl-tRNA(Sec) (PubMed:26433229, PubMed:28236339, PubMed:34570399, PubMed:9431993). In the nucleus, binds to the VEGFA core promoter and prevents MYC binding and transcriptional activation by MYC (PubMed:24940000). Recruits SIRT2 to the VEGFA promoter, promoting deacetylation of histone H4 at 'Lys-16' (H4K16). Thereby, inhibits the production of VEGFA and sprouting angiogenesis mediated by VEGFA (PubMed:19423847, PubMed:19423848, PubMed:24940000).	GO:0006418	tRNA aminoacylation for protein translation	The synthesis of aminoacyl tRNA by the formation of an ester bond between the 3'-hydroxyl group of the most 3' adenosine of the tRNA and the alpha carboxylic acid group of an amino acid, to be used in ribosome-mediated polypeptide synthesis.	GO:0006418	tRNA aminoacylation for protein translation	3	0.00833
BP	neg	TARS2	threonyl-tRNA synthetase 2, mitochondrial	Catalyzes the attachment of threonine to tRNA(Thr) in a two-step reaction: threonine is first activated by ATP to form Thr-AMP and then transferred to the acceptor end of tRNA(Thr). Also edits incorrectly charged tRNA(Thr) via its editing domain, at the post-transfer stage.	GO:0006418	tRNA aminoacylation for protein translation	The synthesis of aminoacyl tRNA by the formation of an ester bond between the 3'-hydroxyl group of the most 3' adenosine of the tRNA and the alpha carboxylic acid group of an amino acid, to be used in ribosome-mediated polypeptide synthesis.	GO:0006418	tRNA aminoacylation for protein translation	3	0.00833
BP	neg	DARS1	Aspartate--tRNA ligase, cytoplasmic	Catalyzes the specific attachment of an amino acid to its cognate tRNA in a 2 step reaction: the amino acid (AA) is first activated by ATP to form AA-AMP and then transferred to the acceptor end of the tRNA.	GO:0043039	tRNA aminoacylation	The chemical reactions and pathways by which the various amino acids become bonded to their corresponding tRNAs. The most common route for synthesis of aminoacyl tRNA is by the formation of an ester bond between the 3'-hydroxyl group of the most 3' adenosine of the tRNA and the alpha carboxylic acid group of an amino acid, usually catalyzed by the cognate aminoacyl-tRNA ligase. A given aminoacyl-tRNA ligase aminoacylates all species of an isoaccepting group of tRNA molecules.	GO:0006418	tRNA aminoacylation for protein translation	3	0.00964
BP	neg	SARS1	seryl-tRNA synthetase 1	‡ Catalyzes the attachment of serine to tRNA(Ser) in a two-step reaction: serine is first activated by ATP to form Ser-AMP and then transferred to the acceptor end of tRNA(Ser) (PubMed:22353712, PubMed:24095058, PubMed:26433229, PubMed:28236339, PubMed:34570399, PubMed:36041817, PubMed:9431993). Is probably also able to aminoacylate tRNA(Sec) with serine, to form the misacylated tRNA L-seryl-tRNA(Sec), which will be further converted into selenocysteinyl-tRNA(Sec) (PubMed:26433229, PubMed:28236339, PubMed:34570399, PubMed:9431993). In the nucleus, binds to the VEGFA core promoter and prevents MYC binding and transcriptional activation by MYC (PubMed:24940000). Recruits SIRT2 to the VEGFA promoter, promoting deacetylation of histone H4 at 'Lys-16' (H4K16). Thereby, inhibits the production of VEGFA and sprouting angiogenesis mediated by VEGFA (PubMed:19423847, PubMed:19423848, PubMed:24940000).	GO:0043039	tRNA aminoacylation	The chemical reactions and pathways by which the various amino acids become bonded to their corresponding tRNAs. The most common route for synthesis of aminoacyl tRNA is by the formation of an ester bond between the 3'-hydroxyl group of the most 3' adenosine of the tRNA and the alpha carboxylic acid group of an amino acid, usually catalyzed by the cognate aminoacyl-tRNA ligase. A given aminoacyl-tRNA ligase aminoacylates all species of an isoaccepting group of tRNA molecules.	GO:0006418	tRNA aminoacylation for protein translation	3	0.00964
BP	neg	TARS2	threonyl-tRNA synthetase 2, mitochondrial	Catalyzes the attachment of threonine to tRNA(Thr) in a two-step reaction: threonine is first activated by ATP to form Thr-AMP and then transferred to the acceptor end of tRNA(Thr). Also edits incorrectly charged tRNA(Thr) via its editing domain, at the post-transfer stage.	GO:0043039	tRNA aminoacylation	The chemical reactions and pathways by which the various amino acids become bonded to their corresponding tRNAs. The most common route for synthesis of aminoacyl tRNA is by the formation of an ester bond between the 3'-hydroxyl group of the most 3' adenosine of the tRNA and the alpha carboxylic acid group of an amino acid, usually catalyzed by the cognate aminoacyl-tRNA ligase. A given aminoacyl-tRNA ligase aminoacylates all species of an isoaccepting group of tRNA molecules.	GO:0006418	tRNA aminoacylation for protein translation	3	0.00964
BP	neg	ACACA	acetyl-CoA carboxylase alpha	Lipid metabolism; malonyl-CoA biosynthesis; malonyl-CoA from acetyl-CoA: step 1/1.	GO:0006633	fatty acid biosynthetic process	The chemical reactions and pathways resulting in the formation of a fatty acid, any of the aliphatic monocarboxylic acids that can be liberated by hydrolysis from naturally occurring fats and oils. Fatty acids are predominantly straight-chain acids of 4 to 24 carbon atoms, which may be saturated or unsaturated; branched fatty acids and hydroxy fatty acids also occur, and very long chain acids of over 30 carbons are found in waxes.	GO:0006633	fatty acid biosynthetic process	2	0.04262
BP	neg	MLYCD	malonyl-CoA decarboxylase	‡ Catalyzes the conversion of malonyl-CoA to acetyl-CoA. In the fatty acid biosynthesis MCD selectively removes malonyl-CoA and thus assures that methyl-malonyl-CoA is the only chain elongating substrate for fatty acid synthase and that fatty acids with multiple methyl side chains are produced. In peroxisomes it may be involved in degrading intraperoxisomal malonyl-CoA, which is generated by the peroxisomal beta-oxidation of odd chain-length dicarboxylic fatty acids. Plays a role in the metabolic balance between glucose and lipid oxidation in muscle independent of alterations in insulin signaling. May play a role in controlling the extent of ischemic injury by promoting glucose oxidation.	GO:0006633	fatty acid biosynthetic process	The chemical reactions and pathways resulting in the formation of a fatty acid, any of the aliphatic monocarboxylic acids that can be liberated by hydrolysis from naturally occurring fats and oils. Fatty acids are predominantly straight-chain acids of 4 to 24 carbon atoms, which may be saturated or unsaturated; branched fatty acids and hydroxy fatty acids also occur, and very long chain acids of over 30 carbons are found in waxes.	GO:0006633	fatty acid biosynthetic process	2	0.04262
BP	neg	GPI	glucose-6-phosphate isomerase	In the cytoplasm, catalyzes the conversion of glucose-6-phosphate to fructose-6-phosphate, the second step in glycolysis, and the reverse reaction during gluconeogenesis. Besides it's role as a glycolytic enzyme, also acts as a secreted cytokine: acts as an angiogenic factor (AMF) that stimulates endothelial cell motility. Acts as a neurotrophic factor, neuroleukin, for spinal and sensory neurons. It is secreted by lectin-stimulated T-cells and induces immunoglobulin secretion.	GO:0006163	purine nucleotide metabolic process	The chemical reactions and pathways involving a purine nucleotide, a compound consisting of nucleoside (a purine base linked to a deoxyribose or ribose sugar) esterified with a phosphate group at either the 3' or 5'-hydroxyl group of the sugar.	GO:0006753	nucleoside phosphate metabolic process	3	0.04997
BP	neg	ADCY8	adenylate cyclase 8 (brain)	Catalyzes the formation of cAMP in response to calcium entry leadings to cAMP signaling activation that affect processes suche as synaptic plasticity and insulin secretion. Plays a role in many brain functions, such as learning, memory, drug addiction, and anxiety modulation through regulation of synaptic plasticity by modulating long-term memory and long-term potentiation (LTP) through CREB transcription factor activity modulation. Plays a central role in insulin secretion by controlling glucose homeostasis through glucagon-like peptide 1 and glucose signaling pathway and maintains insulin secretion through calcium-dependent PKA activation leading to vesicle pool replenishment. Also, allows PTGER3 to induce potentiation of PTGER4-mediated PLA2 secretion by switching from a negative to a positive regulation, during the IL1B induced-dedifferentiation of smooth muscle cells. Catalyzes the formation of the signaling molecule cAMP in response to G-protein signaling.	GO:0006163	purine nucleotide metabolic process	The chemical reactions and pathways involving a purine nucleotide, a compound consisting of nucleoside (a purine base linked to a deoxyribose or ribose sugar) esterified with a phosphate group at either the 3' or 5'-hydroxyl group of the sugar.	GO:0009150	purine ribonucleotide metabolic process	3	0.04997
BP	neg	NPR2	natriuretic peptide receptor 2	Receptor for the C-type natriuretic peptide NPPC/CNP hormone. Has guanylate cyclase activity upon binding of its ligand. May play a role in the regulation of skeletal growth.	GO:0006163	purine nucleotide metabolic process	The chemical reactions and pathways involving a purine nucleotide, a compound consisting of nucleoside (a purine base linked to a deoxyribose or ribose sugar) esterified with a phosphate group at either the 3' or 5'-hydroxyl group of the sugar.	GO:0009150	purine ribonucleotide metabolic process	3	0.04997
BP	neg	ADCY8	adenylate cyclase 8 (brain)	Catalyzes the formation of cAMP in response to calcium entry leadings to cAMP signaling activation that affect processes suche as synaptic plasticity and insulin secretion. Plays a role in many brain functions, such as learning, memory, drug addiction, and anxiety modulation through regulation of synaptic plasticity by modulating long-term memory and long-term potentiation (LTP) through CREB transcription factor activity modulation. Plays a central role in insulin secretion by controlling glucose homeostasis through glucagon-like peptide 1 and glucose signaling pathway and maintains insulin secretion through calcium-dependent PKA activation leading to vesicle pool replenishment. Also, allows PTGER3 to induce potentiation of PTGER4-mediated PLA2 secretion by switching from a negative to a positive regulation, during the IL1B induced-dedifferentiation of smooth muscle cells. Catalyzes the formation of the signaling molecule cAMP in response to G-protein signaling.	GO:0009150	purine ribonucleotide metabolic process	The chemical reactions and pathways involving a purine ribonucleotide, a compound consisting of ribonucleoside (a purine base linked to a ribose sugar) esterified with a phosphate group at either the 3' or 5'-hydroxyl group of the sugar.	GO:0009150	purine ribonucleotide metabolic process	3	0.02433
BP	neg	GPI	glucose-6-phosphate isomerase	In the cytoplasm, catalyzes the conversion of glucose-6-phosphate to fructose-6-phosphate, the second step in glycolysis, and the reverse reaction during gluconeogenesis. Besides it's role as a glycolytic enzyme, also acts as a secreted cytokine: acts as an angiogenic factor (AMF) that stimulates endothelial cell motility. Acts as a neurotrophic factor, neuroleukin, for spinal and sensory neurons. It is secreted by lectin-stimulated T-cells and induces immunoglobulin secretion.	GO:0009150	purine ribonucleotide metabolic process	The chemical reactions and pathways involving a purine ribonucleotide, a compound consisting of ribonucleoside (a purine base linked to a ribose sugar) esterified with a phosphate group at either the 3' or 5'-hydroxyl group of the sugar.	GO:0009150	purine ribonucleotide metabolic process	3	0.02433
BP	neg	NPR2	natriuretic peptide receptor 2	Receptor for the C-type natriuretic peptide NPPC/CNP hormone. Has guanylate cyclase activity upon binding of its ligand. May play a role in the regulation of skeletal growth.	GO:0009150	purine ribonucleotide metabolic process	The chemical reactions and pathways involving a purine ribonucleotide, a compound consisting of ribonucleoside (a purine base linked to a ribose sugar) esterified with a phosphate group at either the 3' or 5'-hydroxyl group of the sugar.	GO:0009150	purine ribonucleotide metabolic process	3	0.02433
BP	neg	ADCY8	adenylate cyclase 8 (brain)	Catalyzes the formation of cAMP in response to calcium entry leadings to cAMP signaling activation that affect processes suche as synaptic plasticity and insulin secretion. Plays a role in many brain functions, such as learning, memory, drug addiction, and anxiety modulation through regulation of synaptic plasticity by modulating long-term memory and long-term potentiation (LTP) through CREB transcription factor activity modulation. Plays a central role in insulin secretion by controlling glucose homeostasis through glucagon-like peptide 1 and glucose signaling pathway and maintains insulin secretion through calcium-dependent PKA activation leading to vesicle pool replenishment. Also, allows PTGER3 to induce potentiation of PTGER4-mediated PLA2 secretion by switching from a negative to a positive regulation, during the IL1B induced-dedifferentiation of smooth muscle cells. Catalyzes the formation of the signaling molecule cAMP in response to G-protein signaling.	GO:0009152	purine ribonucleotide biosynthetic process	he chemical reactions and pathways resulting in the formation of a purine ribonucleotide, a compound consisting of ribonucleoside (a purine base linked to a ribose sugar) esterified with a phosphate group at either the 3' or 5'-hydroxyl group of the sugar.	GO:0009150	purine ribonucleotide metabolic process	2	0.04811
BP	neg	NPR2	natriuretic peptide receptor 2	Receptor for the C-type natriuretic peptide NPPC/CNP hormone. Has guanylate cyclase activity upon binding of its ligand. May play a role in the regulation of skeletal growth.	GO:0009152	purine ribonucleotide biosynthetic process	he chemical reactions and pathways resulting in the formation of a purine ribonucleotide, a compound consisting of ribonucleoside (a purine base linked to a ribose sugar) esterified with a phosphate group at either the 3' or 5'-hydroxyl group of the sugar.	GO:0009150	purine ribonucleotide metabolic process	2	0.04811
BP	neg	ADCY8	adenylate cyclase 8 (brain)	Catalyzes the formation of cAMP in response to calcium entry leadings to cAMP signaling activation that affect processes suche as synaptic plasticity and insulin secretion. Plays a role in many brain functions, such as learning, memory, drug addiction, and anxiety modulation through regulation of synaptic plasticity by modulating long-term memory and long-term potentiation (LTP) through CREB transcription factor activity modulation. Plays a central role in insulin secretion by controlling glucose homeostasis through glucagon-like peptide 1 and glucose signaling pathway and maintains insulin secretion through calcium-dependent PKA activation leading to vesicle pool replenishment. Also, allows PTGER3 to induce potentiation of PTGER4-mediated PLA2 secretion by switching from a negative to a positive regulation, during the IL1B induced-dedifferentiation of smooth muscle cells. Catalyzes the formation of the signaling molecule cAMP in response to G-protein signaling.	GO:0009259	ribonucleotide metabolic process	The chemical reactions and pathways involving a ribonucleotide, a compound consisting of ribonucleoside (a base linked to a ribose sugar) esterified with a phosphate group at either the 3' or 5'-hydroxyl group of the sugar.	GO:0009150	purine ribonucleotide metabolic process	3	0.0374
BP	neg	GPI	glucose-6-phosphate isomerase	In the cytoplasm, catalyzes the conversion of glucose-6-phosphate to fructose-6-phosphate, the second step in glycolysis, and the reverse reaction during gluconeogenesis. Besides it's role as a glycolytic enzyme, also acts as a secreted cytokine: acts as an angiogenic factor (AMF) that stimulates endothelial cell motility. Acts as a neurotrophic factor, neuroleukin, for spinal and sensory neurons. It is secreted by lectin-stimulated T-cells and induces immunoglobulin secretion.	GO:0009259	ribonucleotide metabolic process	The chemical reactions and pathways involving a ribonucleotide, a compound consisting of ribonucleoside (a base linked to a ribose sugar) esterified with a phosphate group at either the 3' or 5'-hydroxyl group of the sugar.	GO:0009150	purine ribonucleotide metabolic process	3	0.0374
BP	neg	NPR2	natriuretic peptide receptor 2	Receptor for the C-type natriuretic peptide NPPC/CNP hormone. Has guanylate cyclase activity upon binding of its ligand. May play a role in the regulation of skeletal growth.	GO:0009259	ribonucleotide metabolic process	The chemical reactions and pathways involving a ribonucleotide, a compound consisting of ribonucleoside (a base linked to a ribose sugar) esterified with a phosphate group at either the 3' or 5'-hydroxyl group of the sugar.	GO:0009150	purine ribonucleotide metabolic process	3	0.0374
BP	neg	ACACA	acetyl-CoA carboxylase alpha	Lipid metabolism; malonyl-CoA biosynthesis; malonyl-CoA from acetyl-CoA: step 1/1.	GO:0072522	purine-containing compound metabolic process	The chemical reactions and pathways involving a purine-containing compound, i.e. any compound that contains purine or a formal derivative thereof.	GO:0009150	purine ribonucleotide metabolic process	3	0.02793
BP	neg	ADCY8	adenylate cyclase 8 (brain)	Catalyzes the formation of cAMP in response to calcium entry leadings to cAMP signaling activation that affect processes suche as synaptic plasticity and insulin secretion. Plays a role in many brain functions, such as learning, memory, drug addiction, and anxiety modulation through regulation of synaptic plasticity by modulating long-term memory and long-term potentiation (LTP) through CREB transcription factor activity modulation. Plays a central role in insulin secretion by controlling glucose homeostasis through glucagon-like peptide 1 and glucose signaling pathway and maintains insulin secretion through calcium-dependent PKA activation leading to vesicle pool replenishment. Also, allows PTGER3 to induce potentiation of PTGER4-mediated PLA2 secretion by switching from a negative to a positive regulation, during the IL1B induced-dedifferentiation of smooth muscle cells. Catalyzes the formation of the signaling molecule cAMP in response to G-protein signaling.	GO:0072522	purine-containing compound metabolic process	The chemical reactions and pathways involving a purine-containing compound, i.e. any compound that contains purine or a formal derivative thereof.	GO:0009150	purine ribonucleotide metabolic process	3	0.02793
BP	neg	NPR2	natriuretic peptide receptor 2	Receptor for the C-type natriuretic peptide NPPC/CNP hormone. Has guanylate cyclase activity upon binding of its ligand. May play a role in the regulation of skeletal growth.	GO:0072522	purine-containing compound metabolic process	The chemical reactions and pathways involving a purine-containing compound, i.e. any compound that contains purine or a formal derivative thereof.	GO:0009150	purine ribonucleotide metabolic process	3	0.02793
BP	neg	ADCY8	adenylate cyclase 8 (brain)	Catalyzes the formation of cAMP in response to calcium entry leadings to cAMP signaling activation that affect processes suche as synaptic plasticity and insulin secretion. Plays a role in many brain functions, such as learning, memory, drug addiction, and anxiety modulation through regulation of synaptic plasticity by modulating long-term memory and long-term potentiation (LTP) through CREB transcription factor activity modulation. Plays a central role in insulin secretion by controlling glucose homeostasis through glucagon-like peptide 1 and glucose signaling pathway and maintains insulin secretion through calcium-dependent PKA activation leading to vesicle pool replenishment. Also, allows PTGER3 to induce potentiation of PTGER4-mediated PLA2 secretion by switching from a negative to a positive regulation, during the IL1B induced-dedifferentiation of smooth muscle cells. Catalyzes the formation of the signaling molecule cAMP in response to G-protein signaling.	GO:0009187	cyclic nucleotide metabolic process	The chemical reactions and pathways involving a cyclic nucleotide, a nucleotide in which the phosphate group is in diester linkage to two positions on the sugar residue.	GO:0009187	cyclic nucleotide metabolic process	2	0.01558
BP	neg	NPR2	natriuretic peptide receptor 2	Receptor for the C-type natriuretic peptide NPPC/CNP hormone. Has guanylate cyclase activity upon binding of its ligand. May play a role in the regulation of skeletal growth.	GO:0009187	cyclic nucleotide metabolic process	The chemical reactions and pathways involving a cyclic nucleotide, a nucleotide in which the phosphate group is in diester linkage to two positions on the sugar residue.	GO:0009187	cyclic nucleotide metabolic process	2	0.01558
BP	neg	ADCY8	adenylate cyclase 8 (brain)	Catalyzes the formation of cAMP in response to calcium entry leadings to cAMP signaling activation that affect processes suche as synaptic plasticity and insulin secretion. Plays a role in many brain functions, such as learning, memory, drug addiction, and anxiety modulation through regulation of synaptic plasticity by modulating long-term memory and long-term potentiation (LTP) through CREB transcription factor activity modulation. Plays a central role in insulin secretion by controlling glucose homeostasis through glucagon-like peptide 1 and glucose signaling pathway and maintains insulin secretion through calcium-dependent PKA activation leading to vesicle pool replenishment. Also, allows PTGER3 to induce potentiation of PTGER4-mediated PLA2 secretion by switching from a negative to a positive regulation, during the IL1B induced-dedifferentiation of smooth muscle cells. Catalyzes the formation of the signaling molecule cAMP in response to G-protein signaling.	GO:0009190	cyclic nucleotide biosynthetic process	The chemical reactions and pathways resulting in the formation of a cyclic nucleotide, a nucleotide in which the phosphate group is in diester linkage to two positions on the sugar residue.	GO:0009190	cyclic nucleotide biosynthetic process	2	0.00543
BP	neg	NPR2	natriuretic peptide receptor 2	Receptor for the C-type natriuretic peptide NPPC/CNP hormone. Has guanylate cyclase activity upon binding of its ligand. May play a role in the regulation of skeletal growth.	GO:0009190	cyclic nucleotide biosynthetic process	The chemical reactions and pathways resulting in the formation of a cyclic nucleotide, a nucleotide in which the phosphate group is in diester linkage to two positions on the sugar residue.	GO:0009190	cyclic nucleotide biosynthetic process	2	0.00543
BP	neg	ADCY8	adenylate cyclase 8 (brain)	Catalyzes the formation of cAMP in response to calcium entry leadings to cAMP signaling activation that affect processes suche as synaptic plasticity and insulin secretion. Plays a role in many brain functions, such as learning, memory, drug addiction, and anxiety modulation through regulation of synaptic plasticity by modulating long-term memory and long-term potentiation (LTP) through CREB transcription factor activity modulation. Plays a central role in insulin secretion by controlling glucose homeostasis through glucagon-like peptide 1 and glucose signaling pathway and maintains insulin secretion through calcium-dependent PKA activation leading to vesicle pool replenishment. Also, allows PTGER3 to induce potentiation of PTGER4-mediated PLA2 secretion by switching from a negative to a positive regulation, during the IL1B induced-dedifferentiation of smooth muscle cells. Catalyzes the formation of the signaling molecule cAMP in response to G-protein signaling.	GO:0052652	cyclic purine nucleotide metabolic process	The chemical reactions and pathways involving a cyclic nucleotide, a nucleotide in which the phosphate group is in diester linkage to two positions on the sugar residue and the base is a purine.	GO:0009190	cyclic nucleotide biosynthetic process	2	0.0122
BP	neg	NPR2	natriuretic peptide receptor 2	Receptor for the C-type natriuretic peptide NPPC/CNP hormone. Has guanylate cyclase activity upon binding of its ligand. May play a role in the regulation of skeletal growth.	GO:0052652	cyclic purine nucleotide metabolic process	The chemical reactions and pathways involving a cyclic nucleotide, a nucleotide in which the phosphate group is in diester linkage to two positions on the sugar residue and the base is a purine.	GO:0009190	cyclic nucleotide biosynthetic process	2	0.0122
BP	neg	CHST11	carbohydrate (chondroitin 4) sulfotransferase 11	‡ Catalyzes the transfer of sulfate to position 4 of the N-acetylgalactosamine (GalNAc) residue of chondroitin. Chondroitin sulfate constitutes the predominant proteoglycan present in cartilage and is distributed on the surfaces of many cells and extracellular matrices. Can also sulfate Gal residues in desulfated dermatan sulfate. Preferentially sulfates in GlcA->GalNAc unit than in IdoA->GalNAc unit. Does not form 4, 6-di-O-sulfated GalNAc when chondroitin sulfate C is used as an acceptor.	GO:0016051	carbohydrate biosynthetic process	The chemical reactions and pathways resulting in the formation of carbohydrates, any of a group of organic compounds based of the general formula Cx(H2O)y.	GO:0016051	carbohydrate biosynthetic process	2	0.02551
BP	neg	GPI	glucose-6-phosphate isomerase	In the cytoplasm, catalyzes the conversion of glucose-6-phosphate to fructose-6-phosphate, the second step in glycolysis, and the reverse reaction during gluconeogenesis. Besides it's role as a glycolytic enzyme, also acts as a secreted cytokine: acts as an angiogenic factor (AMF) that stimulates endothelial cell motility. Acts as a neurotrophic factor, neuroleukin, for spinal and sensory neurons. It is secreted by lectin-stimulated T-cells and induces immunoglobulin secretion.	GO:0016051	carbohydrate biosynthetic process	The chemical reactions and pathways resulting in the formation of carbohydrates, any of a group of organic compounds based of the general formula Cx(H2O)y.	GO:0016051	carbohydrate biosynthetic process	2	0.02551
BP	neg	ADCY8	adenylate cyclase 8 (brain)	Catalyzes the formation of cAMP in response to calcium entry leadings to cAMP signaling activation that affect processes suche as synaptic plasticity and insulin secretion. Plays a role in many brain functions, such as learning, memory, drug addiction, and anxiety modulation through regulation of synaptic plasticity by modulating long-term memory and long-term potentiation (LTP) through CREB transcription factor activity modulation. Plays a central role in insulin secretion by controlling glucose homeostasis through glucagon-like peptide 1 and glucose signaling pathway and maintains insulin secretion through calcium-dependent PKA activation leading to vesicle pool replenishment. Also, allows PTGER3 to induce potentiation of PTGER4-mediated PLA2 secretion by switching from a negative to a positive regulation, during the IL1B induced-dedifferentiation of smooth muscle cells. Catalyzes the formation of the signaling molecule cAMP in response to G-protein signaling.	GO:0019693	ribose phosphate metabolic process	The chemical reactions and pathways involving ribose phosphate, any phosphorylated ribose sugar.	GO:0019693	ribose phosphate metabolic process	3	0.03887
BP	neg	GPI	glucose-6-phosphate isomerase	In the cytoplasm, catalyzes the conversion of glucose-6-phosphate to fructose-6-phosphate, the second step in glycolysis, and the reverse reaction during gluconeogenesis. Besides it's role as a glycolytic enzyme, also acts as a secreted cytokine: acts as an angiogenic factor (AMF) that stimulates endothelial cell motility. Acts as a neurotrophic factor, neuroleukin, for spinal and sensory neurons. It is secreted by lectin-stimulated T-cells and induces immunoglobulin secretion.	GO:0019693	ribose phosphate metabolic process	The chemical reactions and pathways involving ribose phosphate, any phosphorylated ribose sugar.	GO:0019693	ribose phosphate metabolic process	3	0.03887
BP	neg	NPR2	natriuretic peptide receptor 2	Receptor for the C-type natriuretic peptide NPPC/CNP hormone. Has guanylate cyclase activity upon binding of its ligand. May play a role in the regulation of skeletal growth.	GO:0019693	ribose phosphate metabolic process	The chemical reactions and pathways involving ribose phosphate, any phosphorylated ribose sugar.	GO:0019693	ribose phosphate metabolic process	3	0.03887
BP	neg	DARS1	Aspartate--tRNA ligase, cytoplasmic	Catalyzes the specific attachment of an amino acid to its cognate tRNA in a 2 step reaction: the amino acid (AA) is first activated by ATP to form AA-AMP and then transferred to the acceptor end of the tRNA.	GO:0043038	amino acid activation	The modification of an amino acid to an active form, for incorporation into a peptide, protein or other macromolecule.	GO:0043038	amino acid activation	3	0.00964
BP	neg	SARS1	seryl-tRNA synthetase 1	‡ Catalyzes the attachment of serine to tRNA(Ser) in a two-step reaction: serine is first activated by ATP to form Ser-AMP and then transferred to the acceptor end of tRNA(Ser) (PubMed:22353712, PubMed:24095058, PubMed:26433229, PubMed:28236339, PubMed:34570399, PubMed:36041817, PubMed:9431993). Is probably also able to aminoacylate tRNA(Sec) with serine, to form the misacylated tRNA L-seryl-tRNA(Sec), which will be further converted into selenocysteinyl-tRNA(Sec) (PubMed:26433229, PubMed:28236339, PubMed:34570399, PubMed:9431993). In the nucleus, binds to the VEGFA core promoter and prevents MYC binding and transcriptional activation by MYC (PubMed:24940000). Recruits SIRT2 to the VEGFA promoter, promoting deacetylation of histone H4 at 'Lys-16' (H4K16). Thereby, inhibits the production of VEGFA and sprouting angiogenesis mediated by VEGFA (PubMed:19423847, PubMed:19423848, PubMed:24940000).	GO:0043038	amino acid activation	The modification of an amino acid to an active form, for incorporation into a peptide, protein or other macromolecule.	GO:0043038	amino acid activation	3	0.00964
BP	neg	TARS2	threonyl-tRNA synthetase 2, mitochondrial	Catalyzes the attachment of threonine to tRNA(Thr) in a two-step reaction: threonine is first activated by ATP to form Thr-AMP and then transferred to the acceptor end of tRNA(Thr). Also edits incorrectly charged tRNA(Thr) via its editing domain, at the post-transfer stage.	GO:0043038	amino acid activation	The modification of an amino acid to an active form, for incorporation into a peptide, protein or other macromolecule.	GO:0043038	amino acid activation	3	0.00964
BP	neg	ARPC3	actin related protein 2/3 complex subunit 3	ATP-binding component of the Arp2/3 complex, a multiprotein complex that mediates actin polymerization upon stimulation by nucleation-promoting factor (NPF) (By similarity). The Arp2/3 complex mediates the formation of branched actin networks in the cytoplasm, providing the force for cell motility (By similarity). Seems to contact the pointed end of the daughter actin filament (By similarity). In addition to its role in the cytoplasmic cytoskeleton, the Arp2/3 complex also promotes actin polymerization in the nucleus, thereby regulating gene transcription and repair of damaged DNA (By similarity). The Arp2/3 complex promotes homologous recombination (HR) repair in response to DNA damage by promoting nuclear actin polymerization, leading to drive motility of double-strand breaks (DSBs) (By similarity).	GO:0045010	actin nucleation	The initial step in the formation of an actin filament, in which actin monomers combine to form a new filament. Nucleation is slow relative to the subsequent addition of more monomers to extend the filament.	GO:0045010	actin nucleation	2	0.0092
BP	neg	ARPC5	actin related protein 2/3 complex subunit 5	Functions as a component of the Arp2/3 complex which is involved in regulation of actin polymerization and together with an activating nucleation-promoting factor (NPF) mediates the formation of branched actin networks. Functions as component of the Arp2/3 complex which is involved in regulation of actin polymerization and together with an activating nucleation-promoting factor (NPF) mediates the formation of branched actin networks. Arp2/3 complex plays a critical role in the control of cell morphogenesis via the modulation of cell polarity development.	GO:0045010	actin nucleation	The initial step in the formation of an actin filament, in which actin monomers combine to form a new filament. Nucleation is slow relative to the subsequent addition of more monomers to extend the filament.	GO:0045010	actin nucleation	2	0.0092
BP	neg	ACACA	acetyl-CoA carboxylase alpha	Lipid metabolism; malonyl-CoA biosynthesis; malonyl-CoA from acetyl-CoA: step 1/1.	GO:0072521	purine-containing compound metabolic process	The chemical reactions and pathways involving a purine-containing compound, i.e. any compound that contains purine or a formal derivative thereof.	GO:0072521	purine-containing compound metabolic process	4	0.0293
BP	neg	ADCY8	adenylate cyclase 8 (brain)	Catalyzes the formation of cAMP in response to calcium entry leadings to cAMP signaling activation that affect processes suche as synaptic plasticity and insulin secretion. Plays a role in many brain functions, such as learning, memory, drug addiction, and anxiety modulation through regulation of synaptic plasticity by modulating long-term memory and long-term potentiation (LTP) through CREB transcription factor activity modulation. Plays a central role in insulin secretion by controlling glucose homeostasis through glucagon-like peptide 1 and glucose signaling pathway and maintains insulin secretion through calcium-dependent PKA activation leading to vesicle pool replenishment. Also, allows PTGER3 to induce potentiation of PTGER4-mediated PLA2 secretion by switching from a negative to a positive regulation, during the IL1B induced-dedifferentiation of smooth muscle cells. Catalyzes the formation of the signaling molecule cAMP in response to G-protein signaling.	GO:0072521	purine-containing compound metabolic process	The chemical reactions and pathways involving a purine-containing compound, i.e. any compound that contains purine or a formal derivative thereof.	GO:0072521	purine-containing compound metabolic process	4	0.0293
BP	neg	GPI	glucose-6-phosphate isomerase	In the cytoplasm, catalyzes the conversion of glucose-6-phosphate to fructose-6-phosphate, the second step in glycolysis, and the reverse reaction during gluconeogenesis. Besides it's role as a glycolytic enzyme, also acts as a secreted cytokine: acts as an angiogenic factor (AMF) that stimulates endothelial cell motility. Acts as a neurotrophic factor, neuroleukin, for spinal and sensory neurons. It is secreted by lectin-stimulated T-cells and induces immunoglobulin secretion.	GO:0072521	purine-containing compound metabolic process	The chemical reactions and pathways involving a purine-containing compound, i.e. any compound that contains purine or a formal derivative thereof.	GO:0072521	purine-containing compound metabolic process	4	0.0293
BP	neg	NPR2	natriuretic peptide receptor 2	Receptor for the C-type natriuretic peptide NPPC/CNP hormone. Has guanylate cyclase activity upon binding of its ligand. May play a role in the regulation of skeletal growth.	GO:0072521	purine-containing compound metabolic process	The chemical reactions and pathways involving a purine-containing compound, i.e. any compound that contains purine or a formal derivative thereof.	GO:0072521	purine-containing compound metabolic process	4	0.0293
BP	neg	AGT	angiotensinogen	Protease inhibitor. ‡ Catalyzes the pyridoxal 5'-phosphate-dependent transamination of alanine with glyoxylate as an amino group acceptor (PubMed:16681462). Can also catalyze, although with much less efficiency, the transamination of serine, and histidine with glyoxylate and the and transamination of glycine with pyruvate as an amino group acceptor (PubMed:16681462). Does not catalyze the transamination of both 3-hydroxykynurenine and L-kynurenine (PubMed:16681462). May play a role in the detoxification of glyoxylate, a toxic plant metabolite from the pupae and adult diet (Probable).	GO:0090066	regulation of anatomical structure size	Any process that modulates the size of an anatomical structure.	GO:0090066	regulation of anatomical structure size	3	0.02793
BP	neg	ARPC3	actin related protein 2/3 complex subunit 3	ATP-binding component of the Arp2/3 complex, a multiprotein complex that mediates actin polymerization upon stimulation by nucleation-promoting factor (NPF) (By similarity). The Arp2/3 complex mediates the formation of branched actin networks in the cytoplasm, providing the force for cell motility (By similarity). Seems to contact the pointed end of the daughter actin filament (By similarity). In addition to its role in the cytoplasmic cytoskeleton, the Arp2/3 complex also promotes actin polymerization in the nucleus, thereby regulating gene transcription and repair of damaged DNA (By similarity). The Arp2/3 complex promotes homologous recombination (HR) repair in response to DNA damage by promoting nuclear actin polymerization, leading to drive motility of double-strand breaks (DSBs) (By similarity).	GO:0090066	regulation of anatomical structure size	Any process that modulates the size of an anatomical structure.	GO:0090066	regulation of anatomical structure size	3	0.02793
BP	neg	ARPC5	actin related protein 2/3 complex subunit 5	Functions as a component of the Arp2/3 complex which is involved in regulation of actin polymerization and together with an activating nucleation-promoting factor (NPF) mediates the formation of branched actin networks. Functions as component of the Arp2/3 complex which is involved in regulation of actin polymerization and together with an activating nucleation-promoting factor (NPF) mediates the formation of branched actin networks. Arp2/3 complex plays a critical role in the control of cell morphogenesis via the modulation of cell polarity development.	GO:0090066	regulation of anatomical structure size	Any process that modulates the size of an anatomical structure.	GO:0090066	regulation of anatomical structure size	3	0.02793
CC	pos	ATG2A	autophagy related 2A	Lipid transfer protein involved in autophagosome assembly. Tethers the edge of the isolation membrane (IM) to the endoplasmic reticulum (ER) and mediates direct lipid transfer from ER to IM for IM expansion. Binds to the ER exit site (ERES), which is the membrane source for autophagosome formation, and extracts phospholipids from the membrane source and transfers them to atg9 (atg9a or atg9b) to the IM for membrane expansion. Also regulates lipid droplets morphology and distribution within the cell. ‡ Lipid transfer protein involved in autophagosome assembly (PubMed:28561066, PubMed:30952800, PubMed:31271352). Tethers the edge of the isolation membrane (IM) to the endoplasmic reticulum (ER) and mediates direct lipid transfer from ER to IM for IM expansion (PubMed:30952800, PubMed:31271352). Binds to the ER exit site (ERES), which is the membrane source for autophagosome formation, and extracts phospholipids from the membrane source and transfers them to ATG9 (ATG9A or ATG9B) to the IM for membrane expansion (PubMed:30952800, PubMed:31271352). Lipid transfer activity is enhanced by WIPI1 and WDR45/WIPI4, which promote ATG2A-association with phosphatidylinositol 3-monophosphate (PI3P)-containing membranes (PubMed:31271352). Also regulates lipid droplets morphology and distribution within the cell (PubMed:22219374, PubMed:28561066).	GO:0031984	organelle subcompartment	A compartment that consists of a lumen and an enclosing membrane, and is part of an organelle. Note that this term refers to membrane-bounded compartments that are not considered organelles in their own right, but form parts of larger organelles.	GO:0031984	organelle subcompartment	9	0.04
CC	pos	DAD1	Dolichyl-diphosphooligosaccharide--protein glycosyltransferase subunit DAD1, defender against cell death 1	Subunit of the oligosaccharyl transferase (OST) complex that catalyzes the initial transfer of a defined glycan (Glc3Man9GlcNAc2 in eukaryotes) from the lipid carrier dolichol-pyrophosphate to an asparagine residue within an Asn-X-Ser/Thr consensus motif in nascent polypeptide chains, the first step in protein N-glycosylation. N-glycosylation occurs cotranslationally and the complex associates with the Sec61 complex at the channel-forming translocon complex that mediates protein translocation across the endoplasmic reticulum (ER). All subunits are required for a maximal enzyme activity. ‡ Subunit of the oligosaccharyl transferase (OST) complex that catalyzes the initial transfer of a defined glycan (Glc3Man9GlcNAc2 in eukaryotes) from the lipid carrier dolichol-pyrophosphate to an asparagine residue within an Asn-X-Ser/Thr consensus motif in nascent polypeptide chains, the first step in protein N-glycosylation (PubMed:22467853, PubMed:31831667). N-glycosylation occurs cotranslationally and the complex associates with the Sec61 complex at the channel-forming translocon complex that mediates protein translocation across the endoplasmic reticulum (ER). All subunits are required for a maximal enzyme activity (By similarity). Required for the assembly of both SST3A- and SS3B-containing OST complexes. Loss of the DAD1 protein triggers apoptosis (PubMed:22467853).	GO:0031984	organelle subcompartment	A compartment that consists of a lumen and an enclosing membrane, and is part of an organelle. Note that this term refers to membrane-bounded compartments that are not considered organelles in their own right, but form parts of larger organelles.	GO:0031984	organelle subcompartment	9	0.04
CC	pos	DLG1	disks large homolog 1	Essential multidomain scaffolding protein required for normal development (By similarity). Recruits channels, receptors and signaling molecules to discrete plasma membrane domains in polarized cells. Promotes epithelial cell layer barrier function via maintaining cell-cell adhesion (By similarity). May play a role in adherens junction assembly, signal transduction and cell proliferation. ‡ Essential multidomain scaffolding protein required for normal development (By similarity). Recruits channels, receptors and signaling molecules to discrete plasma membrane domains in polarized cells. Promotes epithelial cell layer barrier function via maintaining cell-cell adhesion (By similarity). May also play a role in adherens junction assembly, signal transduction, cell proliferation, synaptogenesis and lymphocyte activation. Regulates the excitability of cardiac myocytes by modulating the functional expression of Kv4 channels. Functional regulator of Kv1.5 channel. During long-term depression in hippocampal neurons, it recruits ADAM10 to the plasma membrane (PubMed:23676497)	GO:0031984	organelle subcompartment	A compartment that consists of a lumen and an enclosing membrane, and is part of an organelle. Note that this term refers to membrane-bounded compartments that are not considered organelles in their own right, but form parts of larger organelles.	GO:0031984	organelle subcompartment	9	0.04
CC	pos	ERGIC1	endoplasmic reticulum-golgi intermediate compartment 1	Plays a role in transport between endoplasmic reticulum and Golgi.	GO:0031984	organelle subcompartment	A compartment that consists of a lumen and an enclosing membrane, and is part of an organelle. Note that this term refers to membrane-bounded compartments that are not considered organelles in their own right, but form parts of larger organelles.	GO:0031984	organelle subcompartment	9	0.04
CC	pos	IHH	indian hedgehog	The dually lipidated hedgehog protein N-product is a morphogen which is essential for a variety of patterning events during development. The C-terminal part of the hedgehog protein precursor displays an autoproteolysis activity that results in the cleavage of the full-length protein into two parts (N-product and C-product). In addition, the C-terminal part displays a cholesterol transferase activity that results by the covalent attachment of a cholesterol moiety to the C-terminal of the newly generated N-product. ‡ Plays a role in embryonic morphogenesis; it is involved in the regulation of endochondral skeleton formation, and the development of retinal pigment epithelium (RPE), photoreceptors and periocular tissues (By similarity).	GO:0031984	organelle subcompartment	A compartment that consists of a lumen and an enclosing membrane, and is part of an organelle. Note that this term refers to membrane-bounded compartments that are not considered organelles in their own right, but form parts of larger organelles.	GO:0031984	organelle subcompartment	9	0.04
CC	pos	MOGS	mannosyl-oligosaccharide glucosidase	Cleaves the distal alpha 1,2-linked glucose residue from the Glc3Man9GlcNAc2 oligosaccharide precursor. In the context of N-glycan degradation, cleaves the distal alpha 1,2-linked glucose residue from the Glc3Man9GlcNAc2 oligosaccharide precursor in a highly specific manner.	GO:0031984	organelle subcompartment	A compartment that consists of a lumen and an enclosing membrane, and is part of an organelle. Note that this term refers to membrane-bounded compartments that are not considered organelles in their own right, but form parts of larger organelles.	GO:0031984	organelle subcompartment	9	0.04
CC	pos	SRPRA	SRP receptor subunit alpha	‡ Component of the signal recognition particle (SRP) complex receptor (SR) (PubMed:16439358). Ensures, in conjunction with the SRP complex, the correct targeting of the nascent secretory proteins to the endoplasmic reticulum membrane system (PubMed:16675701, PubMed:34020957). Forms a guanosine 5'-triphosphate (GTP)-dependent complex with the SRP subunit SRP54 (PubMed:34020957). SRP receptor compaction and GTPase rearrangement drive SRP-mediated cotranslational protein translocation into the ER (PubMed:34020957).	GO:0031984	organelle subcompartment	A compartment that consists of a lumen and an enclosing membrane, and is part of an organelle. Note that this term refers to membrane-bounded compartments that are not considered organelles in their own right, but form parts of larger organelles.	GO:0031984	organelle subcompartment	9	0.04
CC	pos	ST6GAL2	ST6 beta-galactosamide alpha-2,6-sialyltranferase 2	Transfers sialic acid from the donor of substrate CMP-sialic acid to galactose containing acceptor substrates. ‡ Has alpha-2,6-sialyltransferase activity toward oligosaccharides that have the Gal-beta-1,4-GlcNAc sequence at the non-reducing end of their carbohydrate groups, but it has weak or no activities toward glycoproteins and glycolipids.	GO:0031984	organelle subcompartment	A compartment that consists of a lumen and an enclosing membrane, and is part of an organelle. Note that this term refers to membrane-bounded compartments that are not considered organelles in their own right, but form parts of larger organelles.	GO:0031984	organelle subcompartment	9	0.04
CC	pos	TMCO1	transmembrane and coiled-coil domains 1	Calcium-selective channel required to prevent calcium stores from overfilling. ‡ Endoplasmic reticulum (ER) calcium-selective channel preventing intracellular Ca2+ stores from overfilling and maintaining calcium homeostasis in the ER (PubMed:27212239). In response to endoplasmic reticulum (ER) Ca2+ overloading, assembles into a homotetramer, forming a functional calcium-selective channel facilitating Ca2+ release (PubMed:27212239). Mediates ER Ca2+ homeostasis in osteoblasts and plays a key role in bone formation, via the CaMKII-HDAC4-RUNX2 signaling axis (By similarity). Component of the multi-pass translocon (MPT) complex that mediates insertion of multi-pass membrane proteins into the lipid bilayer of membranes (PubMed:32820719, PubMed:36261522). The MPT complex takes over after the SEC61 complex: following membrane insertion of the first few transmembrane segments of proteins by the SEC61 complex, the MPT complex occludes the lateral gate of the SEC61 complex to promote insertion of subsequent transmembrane regions (PubMed:36261522). Within the MPT complex, the GEL subcomplex may mediate insertion of transmembrane regions into the membrane (PubMed:36261522).	GO:0031984	organelle subcompartment	A compartment that consists of a lumen and an enclosing membrane, and is part of an organelle. Note that this term refers to membrane-bounded compartments that are not considered organelles in their own right, but form parts of larger organelles.	GO:0031984	organelle subcompartment	9	0.04
CC	pos	EIF4H	eukaryotic translation initiation factor 4H	Stimulates the RNA helicase activity of EIF4A in the translation initiation complex. Binds weakly mRNA.	GO:0048471	perinuclear region of cytoplasm	Cytoplasm situated near, or occurring around, the nucleus.	GO:0048471	perinuclear region of cytoplasm	3	0.024
CC	pos	PICK1	protein interacting with PRKCA 1		GO:0048471	perinuclear region of cytoplasm	Cytoplasm situated near, or occurring around, the nucleus.	GO:0048471	perinuclear region of cytoplasm	3	0.024
CC	pos	TH	tyrosine hydroxylase	‡ Catalyzes the conversion of L-tyrosine to L-dihydroxyphenylalanine (L-Dopa), the rate-limiting step in the biosynthesis of catecholamines, dopamine, noradrenaline, and adrenaline. Uses tetrahydrobiopterin and molecular oxygen to convert tyrosine to L-Dopa (PubMed:15287903, PubMed:1680128, PubMed:17391063, PubMed:24753243, PubMed:34922205, PubMed:8528210, Ref.18). In addition to tyrosine, is able to catalyze the hydroxylation of phenylalanine and tryptophan with lower specificity (By similarity).Positively regulates the regression of retinal hyaloid vessels during postnatal development (By similarity).	GO:0048471	perinuclear region of cytoplasm	Cytoplasm situated near, or occurring around, the nucleus.	GO:0048471	perinuclear region of cytoplasm	3	0.024
CC	pos	CDKN1B	Cyclin-dependent kinase inhibitor 1B	Transcription factor that controls hypaxial muscle development by down-regulating myod1 and cdkn1b/p27, thereby allowing myoblasts to proliferate before the onset of terminal differentiation. ‡ Important regulator of cell cycle progression. Inhibits the kinase activity of CDK2 bound to cyclin A, but has little inhibitory activity on CDK2 bound to SPDYA (PubMed:28666995). Involved in G1 arrest. Potent inhibitor of cyclin E- and cyclin A-CDK2 complexes. Forms a complex with cyclin type D-CDK4 complexes and is involved in the assembly, stability, and modulation of CCND1-CDK4 complex activation. Acts either as an inhibitor or an activator of cyclin type D-CDK4 complexes depending on its phosphorylation state and/or stoichometry.	GO:0005768	endosome	A vacuole to which materials ingested by endocytosis are delivered.	GO:0140534	endoplasmic reticulum protein-containing complex	6	0.046
CC	pos	SNF8	SNF8, ESCRT-II complex subunit	Component of the endosomal sorting complex required for transport II (ESCRT-II), which is required for multivesicular body (MVB) formation and sorting of endosomal cargo proteins into MVBs, and plays a role in autophagy. The MVB pathway mediates delivery of transmembrane proteins into the lumen of the lysosome for degradation. The ESCRT-II complex is probably involved in the recruitment of the ESCRT-III complex (By similarity). ‡ The ESCRT-II complex may also play a role in transcription regulation by participating in derepression of transcription by RNA polymerase II, possibly via its interaction with ELL. Required for degradation of both endocytosed EGF and EGFR, but not for the EGFR ligand-mediated internalization. It is also required for the degradation of CXCR4. Required for the exosomal release of SDCBP, CD63 and syndecan (PubMed:22660413).	GO:0005768	endosome	A vacuole to which materials ingested by endocytosis are delivered.	GO:0140534	endoplasmic reticulum protein-containing complex	6	0.046
CC	pos	SNX10	sorting nexin 10	‡ Probable phosphoinositide-binding protein involved in protein sorting and membrane trafficking in endosomes. Plays a role in cilium biogenesis through regulation of the transport and the localization of proteins to the cilium. Required for the localization to the cilium of V-ATPase subunit ATP6V1D and ATP6V0D1, and RAB8A. Involved in osteoclast differentiation and therefore bone resorption.	GO:0005768	endosome	A vacuole to which materials ingested by endocytosis are delivered.	GO:0140534	endoplasmic reticulum protein-containing complex	6	0.046
CC	pos	SNX27	sorting nexin family member 27	Involved in the retrograde transport from endosome to plasma membrane, a trafficking pathway that promotes the recycling of internalized transmembrane proteins. Following internalization, endocytosed transmembrane proteins are delivered to early endosomes and recycled to the plasma membrane instead of being degraded in lysosomes. SNX27 specifically binds and directs sorting of a subset of transmembrane proteins containing a PDZ-binding motif at the C-terminus: following interaction with target transmembrane proteins, associates with the retromer complex, preventing entry into the lysosomal pathway, and promotes retromer-tubule based plasma membrane recycling. SNX27 also binds with the WASH complex. Interacts with membranes containing phosphatidylinositol-3-phosphate (PtdIns(3P)). May participate in establishment of natural killer cell polarity. Recruits CYTIP to early endosomes.	GO:0005768	endosome	A vacuole to which materials ingested by endocytosis are delivered.	GO:0140534	endoplasmic reticulum protein-containing complex	6	0.046
CC	pos	SPNS2	spinster homolog 2	Lipid transporter that specifically mediates export of sphingosine-1-phosphate (sphing-4-enine 1-phosphate, S1P) and sphinganine-1-phosphate. ‡ Lipid transporter that specifically mediates export of sphingosine-1-phosphate (sphing-4-enine 1-phosphate, S1P) and sphinganine-1-phosphate in the lymph, thereby playing a role in lymphocyte trafficking (PubMed:19074308, PubMed:21084291, PubMed:23180825). S1P is a bioactive signaling molecule that regulates many physiological processes important for the development and for the immune system (PubMed:19074308, PubMed:23180825). Regulates levels of S1P and the S1P gradient that exists between the high circulating concentrations of S1P and low tissue levels that control lymphocyte trafficking (PubMed:19074308, PubMed:23180825). Required for the egress of T-cells from lymph nodes during an immune response by mediating S1P secretion, which generates a gradient that enables activated T-cells to access lymph (By similarity). Also required for the egress of immature B-cells from the bone marrow (By similarity). In contrast, not involved in S1P release from red blood cells (By similarity). Involved in auditory function (PubMed:30973865). S1P release in the inner ear is required for maintenance of the endocochlear potential in the cochlea (By similarity). In addition to export, also able to mediate S1P import (By similarity)	GO:0005768	endosome	A vacuole to which materials ingested by endocytosis are delivered.	GO:0140534	endoplasmic reticulum protein-containing complex	6	0.046
CC	pos	VPS18	VPS18, CORVET/HOPS core subunit	‡ Plays a role in vesicle-mediated protein trafficking to lysosomal compartments including the endocytic membrane transport and autophagic pathways. Believed to act as a core component of the putative HOPS and CORVET endosomal tethering complexes which are proposed to be involved in the Rab5-to-Rab7 endosome conversion probably implicating MON1A/B, and via binding SNAREs and SNARE complexes to mediate tethering and docking events during SNARE-mediated membrane fusion. The HOPS complex is proposed to be recruited to Rab7 on the late endosomal membrane and to regulate late endocytic, phagocytic and autophagic traffic towards lysosomes. The CORVET complex is proposed to function as a Rab5 effector to mediate early endosome fusion probably in specific endosome subpopulations (PubMed:11382755, PubMed:23351085, PubMed:24554770, PubMed:25783203). Required for fusion of endosomes and autophagosomes with lysosomes (PubMed:25783203). Involved in dendrite development of Pukinje cells (By similarity).	GO:0005768	endosome	A vacuole to which materials ingested by endocytosis are delivered.	GO:0140534	endoplasmic reticulum protein-containing complex	6	0.046
CC	pos	ATG2A	autophagy related 2A	Lipid transfer protein involved in autophagosome assembly. Tethers the edge of the isolation membrane (IM) to the endoplasmic reticulum (ER) and mediates direct lipid transfer from ER to IM for IM expansion. Binds to the ER exit site (ERES), which is the membrane source for autophagosome formation, and extracts phospholipids from the membrane source and transfers them to atg9 (atg9a or atg9b) to the IM for membrane expansion. Also regulates lipid droplets morphology and distribution within the cell. ‡ Lipid transfer protein involved in autophagosome assembly (PubMed:28561066, PubMed:30952800, PubMed:31271352). Tethers the edge of the isolation membrane (IM) to the endoplasmic reticulum (ER) and mediates direct lipid transfer from ER to IM for IM expansion (PubMed:30952800, PubMed:31271352). Binds to the ER exit site (ERES), which is the membrane source for autophagosome formation, and extracts phospholipids from the membrane source and transfers them to ATG9 (ATG9A or ATG9B) to the IM for membrane expansion (PubMed:30952800, PubMed:31271352). Lipid transfer activity is enhanced by WIPI1 and WDR45/WIPI4, which promote ATG2A-association with phosphatidylinositol 3-monophosphate (PI3P)-containing membranes (PubMed:31271352). Also regulates lipid droplets morphology and distribution within the cell (PubMed:22219374, PubMed:28561066).	GO:0005789	endoplasmic reticulum membrane	The lipid bilayer surrounding the endoplasmic reticulum.	GO:0140534	endoplasmic reticulum protein-containing complex	8	0.046
CC	pos	DAD1	Dolichyl-diphosphooligosaccharide--protein glycosyltransferase subunit DAD1, defender against cell death 1	Subunit of the oligosaccharyl transferase (OST) complex that catalyzes the initial transfer of a defined glycan (Glc3Man9GlcNAc2 in eukaryotes) from the lipid carrier dolichol-pyrophosphate to an asparagine residue within an Asn-X-Ser/Thr consensus motif in nascent polypeptide chains, the first step in protein N-glycosylation. N-glycosylation occurs cotranslationally and the complex associates with the Sec61 complex at the channel-forming translocon complex that mediates protein translocation across the endoplasmic reticulum (ER). All subunits are required for a maximal enzyme activity. ‡ Subunit of the oligosaccharyl transferase (OST) complex that catalyzes the initial transfer of a defined glycan (Glc3Man9GlcNAc2 in eukaryotes) from the lipid carrier dolichol-pyrophosphate to an asparagine residue within an Asn-X-Ser/Thr consensus motif in nascent polypeptide chains, the first step in protein N-glycosylation (PubMed:22467853, PubMed:31831667). N-glycosylation occurs cotranslationally and the complex associates with the Sec61 complex at the channel-forming translocon complex that mediates protein translocation across the endoplasmic reticulum (ER). All subunits are required for a maximal enzyme activity (By similarity). Required for the assembly of both SST3A- and SS3B-containing OST complexes. Loss of the DAD1 protein triggers apoptosis (PubMed:22467853).	GO:0005789	endoplasmic reticulum membrane	The lipid bilayer surrounding the endoplasmic reticulum.	GO:0140534	endoplasmic reticulum protein-containing complex	8	0.046
CC	pos	DLG1	disks large homolog 1	Essential multidomain scaffolding protein required for normal development (By similarity). Recruits channels, receptors and signaling molecules to discrete plasma membrane domains in polarized cells. Promotes epithelial cell layer barrier function via maintaining cell-cell adhesion (By similarity). May play a role in adherens junction assembly, signal transduction and cell proliferation. ‡ Essential multidomain scaffolding protein required for normal development (By similarity). Recruits channels, receptors and signaling molecules to discrete plasma membrane domains in polarized cells. Promotes epithelial cell layer barrier function via maintaining cell-cell adhesion (By similarity). May also play a role in adherens junction assembly, signal transduction, cell proliferation, synaptogenesis and lymphocyte activation. Regulates the excitability of cardiac myocytes by modulating the functional expression of Kv4 channels. Functional regulator of Kv1.5 channel. During long-term depression in hippocampal neurons, it recruits ADAM10 to the plasma membrane (PubMed:23676497)	GO:0005789	endoplasmic reticulum membrane	The lipid bilayer surrounding the endoplasmic reticulum.	GO:0140534	endoplasmic reticulum protein-containing complex	8	0.046
CC	pos	ERGIC1	endoplasmic reticulum-golgi intermediate compartment 1	Plays a role in transport between endoplasmic reticulum and Golgi.	GO:0005789	endoplasmic reticulum membrane	The lipid bilayer surrounding the endoplasmic reticulum.	GO:0140534	endoplasmic reticulum protein-containing complex	8	0.046
CC	pos	IHH	indian hedgehog	The dually lipidated hedgehog protein N-product is a morphogen which is essential for a variety of patterning events during development. The C-terminal part of the hedgehog protein precursor displays an autoproteolysis activity that results in the cleavage of the full-length protein into two parts (N-product and C-product). In addition, the C-terminal part displays a cholesterol transferase activity that results by the covalent attachment of a cholesterol moiety to the C-terminal of the newly generated N-product. ‡ Plays a role in embryonic morphogenesis; it is involved in the regulation of endochondral skeleton formation, and the development of retinal pigment epithelium (RPE), photoreceptors and periocular tissues (By similarity).	GO:0005789	endoplasmic reticulum membrane	The lipid bilayer surrounding the endoplasmic reticulum.	GO:0140534	endoplasmic reticulum protein-containing complex	8	0.046
CC	pos	MOGS	mannosyl-oligosaccharide glucosidase	Cleaves the distal alpha 1,2-linked glucose residue from the Glc3Man9GlcNAc2 oligosaccharide precursor. In the context of N-glycan degradation, cleaves the distal alpha 1,2-linked glucose residue from the Glc3Man9GlcNAc2 oligosaccharide precursor in a highly specific manner.	GO:0005789	endoplasmic reticulum membrane	The lipid bilayer surrounding the endoplasmic reticulum.	GO:0140534	endoplasmic reticulum protein-containing complex	8	0.046
CC	pos	SRPRA	SRP receptor subunit alpha	‡ Component of the signal recognition particle (SRP) complex receptor (SR) (PubMed:16439358). Ensures, in conjunction with the SRP complex, the correct targeting of the nascent secretory proteins to the endoplasmic reticulum membrane system (PubMed:16675701, PubMed:34020957). Forms a guanosine 5'-triphosphate (GTP)-dependent complex with the SRP subunit SRP54 (PubMed:34020957). SRP receptor compaction and GTPase rearrangement drive SRP-mediated cotranslational protein translocation into the ER (PubMed:34020957).	GO:0005789	endoplasmic reticulum membrane	The lipid bilayer surrounding the endoplasmic reticulum.	GO:0140534	endoplasmic reticulum protein-containing complex	8	0.046
CC	pos	TMCO1	transmembrane and coiled-coil domains 1	Calcium-selective channel required to prevent calcium stores from overfilling. ‡ Endoplasmic reticulum (ER) calcium-selective channel preventing intracellular Ca2+ stores from overfilling and maintaining calcium homeostasis in the ER (PubMed:27212239). In response to endoplasmic reticulum (ER) Ca2+ overloading, assembles into a homotetramer, forming a functional calcium-selective channel facilitating Ca2+ release (PubMed:27212239). Mediates ER Ca2+ homeostasis in osteoblasts and plays a key role in bone formation, via the CaMKII-HDAC4-RUNX2 signaling axis (By similarity). Component of the multi-pass translocon (MPT) complex that mediates insertion of multi-pass membrane proteins into the lipid bilayer of membranes (PubMed:32820719, PubMed:36261522). The MPT complex takes over after the SEC61 complex: following membrane insertion of the first few transmembrane segments of proteins by the SEC61 complex, the MPT complex occludes the lateral gate of the SEC61 complex to promote insertion of subsequent transmembrane regions (PubMed:36261522). Within the MPT complex, the GEL subcomplex may mediate insertion of transmembrane regions into the membrane (PubMed:36261522).	GO:0005789	endoplasmic reticulum membrane	The lipid bilayer surrounding the endoplasmic reticulum.	GO:0140534	endoplasmic reticulum protein-containing complex	8	0.046
CC	pos	ATG2A	autophagy related 2A	Lipid transfer protein involved in autophagosome assembly. Tethers the edge of the isolation membrane (IM) to the endoplasmic reticulum (ER) and mediates direct lipid transfer from ER to IM for IM expansion. Binds to the ER exit site (ERES), which is the membrane source for autophagosome formation, and extracts phospholipids from the membrane source and transfers them to atg9 (atg9a or atg9b) to the IM for membrane expansion. Also regulates lipid droplets morphology and distribution within the cell. ‡ Lipid transfer protein involved in autophagosome assembly (PubMed:28561066, PubMed:30952800, PubMed:31271352). Tethers the edge of the isolation membrane (IM) to the endoplasmic reticulum (ER) and mediates direct lipid transfer from ER to IM for IM expansion (PubMed:30952800, PubMed:31271352). Binds to the ER exit site (ERES), which is the membrane source for autophagosome formation, and extracts phospholipids from the membrane source and transfers them to ATG9 (ATG9A or ATG9B) to the IM for membrane expansion (PubMed:30952800, PubMed:31271352). Lipid transfer activity is enhanced by WIPI1 and WDR45/WIPI4, which promote ATG2A-association with phosphatidylinositol 3-monophosphate (PI3P)-containing membranes (PubMed:31271352). Also regulates lipid droplets morphology and distribution within the cell (PubMed:22219374, PubMed:28561066).	GO:0042175	nuclear outer membrane-endoplasmic reticulum membrane network	The continuous network of membranes encompassing the nuclear outer membrane and the endoplasmic reticulum membrane.	GO:0140534	endoplasmic reticulum protein-containing complex	8	0.05
CC	pos	DAD1	Dolichyl-diphosphooligosaccharide--protein glycosyltransferase subunit DAD1, defender against cell death 1	Subunit of the oligosaccharyl transferase (OST) complex that catalyzes the initial transfer of a defined glycan (Glc3Man9GlcNAc2 in eukaryotes) from the lipid carrier dolichol-pyrophosphate to an asparagine residue within an Asn-X-Ser/Thr consensus motif in nascent polypeptide chains, the first step in protein N-glycosylation. N-glycosylation occurs cotranslationally and the complex associates with the Sec61 complex at the channel-forming translocon complex that mediates protein translocation across the endoplasmic reticulum (ER). All subunits are required for a maximal enzyme activity. ‡ Subunit of the oligosaccharyl transferase (OST) complex that catalyzes the initial transfer of a defined glycan (Glc3Man9GlcNAc2 in eukaryotes) from the lipid carrier dolichol-pyrophosphate to an asparagine residue within an Asn-X-Ser/Thr consensus motif in nascent polypeptide chains, the first step in protein N-glycosylation (PubMed:22467853, PubMed:31831667). N-glycosylation occurs cotranslationally and the complex associates with the Sec61 complex at the channel-forming translocon complex that mediates protein translocation across the endoplasmic reticulum (ER). All subunits are required for a maximal enzyme activity (By similarity). Required for the assembly of both SST3A- and SS3B-containing OST complexes. Loss of the DAD1 protein triggers apoptosis (PubMed:22467853).	GO:0042175	nuclear outer membrane-endoplasmic reticulum membrane network	The continuous network of membranes encompassing the nuclear outer membrane and the endoplasmic reticulum membrane.	GO:0140534	endoplasmic reticulum protein-containing complex	8	0.05
CC	pos	DLG1	disks large homolog 1	Essential multidomain scaffolding protein required for normal development (By similarity). Recruits channels, receptors and signaling molecules to discrete plasma membrane domains in polarized cells. Promotes epithelial cell layer barrier function via maintaining cell-cell adhesion (By similarity). May play a role in adherens junction assembly, signal transduction and cell proliferation. ‡ Essential multidomain scaffolding protein required for normal development (By similarity). Recruits channels, receptors and signaling molecules to discrete plasma membrane domains in polarized cells. Promotes epithelial cell layer barrier function via maintaining cell-cell adhesion (By similarity). May also play a role in adherens junction assembly, signal transduction, cell proliferation, synaptogenesis and lymphocyte activation. Regulates the excitability of cardiac myocytes by modulating the functional expression of Kv4 channels. Functional regulator of Kv1.5 channel. During long-term depression in hippocampal neurons, it recruits ADAM10 to the plasma membrane (PubMed:23676497)	GO:0042175	nuclear outer membrane-endoplasmic reticulum membrane network	The continuous network of membranes encompassing the nuclear outer membrane and the endoplasmic reticulum membrane.	GO:0140534	endoplasmic reticulum protein-containing complex	8	0.05
CC	pos	ERGIC1	endoplasmic reticulum-golgi intermediate compartment 1	Plays a role in transport between endoplasmic reticulum and Golgi.	GO:0042175	nuclear outer membrane-endoplasmic reticulum membrane network	The continuous network of membranes encompassing the nuclear outer membrane and the endoplasmic reticulum membrane.	GO:0140534	endoplasmic reticulum protein-containing complex	8	0.05
CC	pos	IHH	indian hedgehog	The dually lipidated hedgehog protein N-product is a morphogen which is essential for a variety of patterning events during development. The C-terminal part of the hedgehog protein precursor displays an autoproteolysis activity that results in the cleavage of the full-length protein into two parts (N-product and C-product). In addition, the C-terminal part displays a cholesterol transferase activity that results by the covalent attachment of a cholesterol moiety to the C-terminal of the newly generated N-product. ‡ Plays a role in embryonic morphogenesis; it is involved in the regulation of endochondral skeleton formation, and the development of retinal pigment epithelium (RPE), photoreceptors and periocular tissues (By similarity).	GO:0042175	nuclear outer membrane-endoplasmic reticulum membrane network	The continuous network of membranes encompassing the nuclear outer membrane and the endoplasmic reticulum membrane.	GO:0140534	endoplasmic reticulum protein-containing complex	8	0.05
CC	pos	MOGS	mannosyl-oligosaccharide glucosidase	Cleaves the distal alpha 1,2-linked glucose residue from the Glc3Man9GlcNAc2 oligosaccharide precursor. In the context of N-glycan degradation, cleaves the distal alpha 1,2-linked glucose residue from the Glc3Man9GlcNAc2 oligosaccharide precursor in a highly specific manner.	GO:0042175	nuclear outer membrane-endoplasmic reticulum membrane network	The continuous network of membranes encompassing the nuclear outer membrane and the endoplasmic reticulum membrane.	GO:0140534	endoplasmic reticulum protein-containing complex	8	0.05
CC	pos	SRPRA	SRP receptor subunit alpha	‡ Component of the signal recognition particle (SRP) complex receptor (SR) (PubMed:16439358). Ensures, in conjunction with the SRP complex, the correct targeting of the nascent secretory proteins to the endoplasmic reticulum membrane system (PubMed:16675701, PubMed:34020957). Forms a guanosine 5'-triphosphate (GTP)-dependent complex with the SRP subunit SRP54 (PubMed:34020957). SRP receptor compaction and GTPase rearrangement drive SRP-mediated cotranslational protein translocation into the ER (PubMed:34020957).	GO:0042175	nuclear outer membrane-endoplasmic reticulum membrane network	The continuous network of membranes encompassing the nuclear outer membrane and the endoplasmic reticulum membrane.	GO:0140534	endoplasmic reticulum protein-containing complex	8	0.05
CC	pos	TMCO1	transmembrane and coiled-coil domains 1	Calcium-selective channel required to prevent calcium stores from overfilling. ‡ Endoplasmic reticulum (ER) calcium-selective channel preventing intracellular Ca2+ stores from overfilling and maintaining calcium homeostasis in the ER (PubMed:27212239). In response to endoplasmic reticulum (ER) Ca2+ overloading, assembles into a homotetramer, forming a functional calcium-selective channel facilitating Ca2+ release (PubMed:27212239). Mediates ER Ca2+ homeostasis in osteoblasts and plays a key role in bone formation, via the CaMKII-HDAC4-RUNX2 signaling axis (By similarity). Component of the multi-pass translocon (MPT) complex that mediates insertion of multi-pass membrane proteins into the lipid bilayer of membranes (PubMed:32820719, PubMed:36261522). The MPT complex takes over after the SEC61 complex: following membrane insertion of the first few transmembrane segments of proteins by the SEC61 complex, the MPT complex occludes the lateral gate of the SEC61 complex to promote insertion of subsequent transmembrane regions (PubMed:36261522). Within the MPT complex, the GEL subcomplex may mediate insertion of transmembrane regions into the membrane (PubMed:36261522).	GO:0042175	nuclear outer membrane-endoplasmic reticulum membrane network	The continuous network of membranes encompassing the nuclear outer membrane and the endoplasmic reticulum membrane.	GO:0140534	endoplasmic reticulum protein-containing complex	8	0.05
CC	pos	ATG2A	autophagy related 2A	Lipid transfer protein involved in autophagosome assembly. Tethers the edge of the isolation membrane (IM) to the endoplasmic reticulum (ER) and mediates direct lipid transfer from ER to IM for IM expansion. Binds to the ER exit site (ERES), which is the membrane source for autophagosome formation, and extracts phospholipids from the membrane source and transfers them to atg9 (atg9a or atg9b) to the IM for membrane expansion. Also regulates lipid droplets morphology and distribution within the cell. ‡ Lipid transfer protein involved in autophagosome assembly (PubMed:28561066, PubMed:30952800, PubMed:31271352). Tethers the edge of the isolation membrane (IM) to the endoplasmic reticulum (ER) and mediates direct lipid transfer from ER to IM for IM expansion (PubMed:30952800, PubMed:31271352). Binds to the ER exit site (ERES), which is the membrane source for autophagosome formation, and extracts phospholipids from the membrane source and transfers them to ATG9 (ATG9A or ATG9B) to the IM for membrane expansion (PubMed:30952800, PubMed:31271352). Lipid transfer activity is enhanced by WIPI1 and WDR45/WIPI4, which promote ATG2A-association with phosphatidylinositol 3-monophosphate (PI3P)-containing membranes (PubMed:31271352). Also regulates lipid droplets morphology and distribution within the cell (PubMed:22219374, PubMed:28561066).	GO:0098827	endoplasmic reticulum subcompartment	A distinct region of the endoplasmic reticulum.	GO:0140534	endoplasmic reticulum protein-containing complex	8	0.046
CC	pos	DAD1	Dolichyl-diphosphooligosaccharide--protein glycosyltransferase subunit DAD1, defender against cell death 1	Subunit of the oligosaccharyl transferase (OST) complex that catalyzes the initial transfer of a defined glycan (Glc3Man9GlcNAc2 in eukaryotes) from the lipid carrier dolichol-pyrophosphate to an asparagine residue within an Asn-X-Ser/Thr consensus motif in nascent polypeptide chains, the first step in protein N-glycosylation. N-glycosylation occurs cotranslationally and the complex associates with the Sec61 complex at the channel-forming translocon complex that mediates protein translocation across the endoplasmic reticulum (ER). All subunits are required for a maximal enzyme activity. ‡ Subunit of the oligosaccharyl transferase (OST) complex that catalyzes the initial transfer of a defined glycan (Glc3Man9GlcNAc2 in eukaryotes) from the lipid carrier dolichol-pyrophosphate to an asparagine residue within an Asn-X-Ser/Thr consensus motif in nascent polypeptide chains, the first step in protein N-glycosylation (PubMed:22467853, PubMed:31831667). N-glycosylation occurs cotranslationally and the complex associates with the Sec61 complex at the channel-forming translocon complex that mediates protein translocation across the endoplasmic reticulum (ER). All subunits are required for a maximal enzyme activity (By similarity). Required for the assembly of both SST3A- and SS3B-containing OST complexes. Loss of the DAD1 protein triggers apoptosis (PubMed:22467853).	GO:0098827	endoplasmic reticulum subcompartment	A distinct region of the endoplasmic reticulum.	GO:0140534	endoplasmic reticulum protein-containing complex	8	0.046
CC	pos	DLG1	disks large homolog 1	Essential multidomain scaffolding protein required for normal development (By similarity). Recruits channels, receptors and signaling molecules to discrete plasma membrane domains in polarized cells. Promotes epithelial cell layer barrier function via maintaining cell-cell adhesion (By similarity). May play a role in adherens junction assembly, signal transduction and cell proliferation. ‡ Essential multidomain scaffolding protein required for normal development (By similarity). Recruits channels, receptors and signaling molecules to discrete plasma membrane domains in polarized cells. Promotes epithelial cell layer barrier function via maintaining cell-cell adhesion (By similarity). May also play a role in adherens junction assembly, signal transduction, cell proliferation, synaptogenesis and lymphocyte activation. Regulates the excitability of cardiac myocytes by modulating the functional expression of Kv4 channels. Functional regulator of Kv1.5 channel. During long-term depression in hippocampal neurons, it recruits ADAM10 to the plasma membrane (PubMed:23676497)	GO:0098827	endoplasmic reticulum subcompartment	A distinct region of the endoplasmic reticulum.	GO:0140534	endoplasmic reticulum protein-containing complex	8	0.046
CC	pos	ERGIC1	endoplasmic reticulum-golgi intermediate compartment 1	Plays a role in transport between endoplasmic reticulum and Golgi.	GO:0098827	endoplasmic reticulum subcompartment	A distinct region of the endoplasmic reticulum.	GO:0140534	endoplasmic reticulum protein-containing complex	8	0.046
CC	pos	IHH	indian hedgehog	The dually lipidated hedgehog protein N-product is a morphogen which is essential for a variety of patterning events during development. The C-terminal part of the hedgehog protein precursor displays an autoproteolysis activity that results in the cleavage of the full-length protein into two parts (N-product and C-product). In addition, the C-terminal part displays a cholesterol transferase activity that results by the covalent attachment of a cholesterol moiety to the C-terminal of the newly generated N-product. ‡ Plays a role in embryonic morphogenesis; it is involved in the regulation of endochondral skeleton formation, and the development of retinal pigment epithelium (RPE), photoreceptors and periocular tissues (By similarity).	GO:0098827	endoplasmic reticulum subcompartment	A distinct region of the endoplasmic reticulum.	GO:0140534	endoplasmic reticulum protein-containing complex	8	0.046
CC	pos	MOGS	mannosyl-oligosaccharide glucosidase	Cleaves the distal alpha 1,2-linked glucose residue from the Glc3Man9GlcNAc2 oligosaccharide precursor. In the context of N-glycan degradation, cleaves the distal alpha 1,2-linked glucose residue from the Glc3Man9GlcNAc2 oligosaccharide precursor in a highly specific manner.	GO:0098827	endoplasmic reticulum subcompartment	A distinct region of the endoplasmic reticulum.	GO:0140534	endoplasmic reticulum protein-containing complex	8	0.046
CC	pos	SRPRA	SRP receptor subunit alpha	‡ Component of the signal recognition particle (SRP) complex receptor (SR) (PubMed:16439358). Ensures, in conjunction with the SRP complex, the correct targeting of the nascent secretory proteins to the endoplasmic reticulum membrane system (PubMed:16675701, PubMed:34020957). Forms a guanosine 5'-triphosphate (GTP)-dependent complex with the SRP subunit SRP54 (PubMed:34020957). SRP receptor compaction and GTPase rearrangement drive SRP-mediated cotranslational protein translocation into the ER (PubMed:34020957).	GO:0098827	endoplasmic reticulum subcompartment	A distinct region of the endoplasmic reticulum.	GO:0140534	endoplasmic reticulum protein-containing complex	8	0.046
CC	pos	TMCO1	transmembrane and coiled-coil domains 1	Calcium-selective channel required to prevent calcium stores from overfilling. ‡ Endoplasmic reticulum (ER) calcium-selective channel preventing intracellular Ca2+ stores from overfilling and maintaining calcium homeostasis in the ER (PubMed:27212239). In response to endoplasmic reticulum (ER) Ca2+ overloading, assembles into a homotetramer, forming a functional calcium-selective channel facilitating Ca2+ release (PubMed:27212239). Mediates ER Ca2+ homeostasis in osteoblasts and plays a key role in bone formation, via the CaMKII-HDAC4-RUNX2 signaling axis (By similarity). Component of the multi-pass translocon (MPT) complex that mediates insertion of multi-pass membrane proteins into the lipid bilayer of membranes (PubMed:32820719, PubMed:36261522). The MPT complex takes over after the SEC61 complex: following membrane insertion of the first few transmembrane segments of proteins by the SEC61 complex, the MPT complex occludes the lateral gate of the SEC61 complex to promote insertion of subsequent transmembrane regions (PubMed:36261522). Within the MPT complex, the GEL subcomplex may mediate insertion of transmembrane regions into the membrane (PubMed:36261522).	GO:0098827	endoplasmic reticulum subcompartment	A distinct region of the endoplasmic reticulum.	GO:0140534	endoplasmic reticulum protein-containing complex	8	0.046
CC	pos	DAD1	Dolichyl-diphosphooligosaccharide--protein glycosyltransferase subunit DAD1, defender against cell death 1	Subunit of the oligosaccharyl transferase (OST) complex that catalyzes the initial transfer of a defined glycan (Glc3Man9GlcNAc2 in eukaryotes) from the lipid carrier dolichol-pyrophosphate to an asparagine residue within an Asn-X-Ser/Thr consensus motif in nascent polypeptide chains, the first step in protein N-glycosylation. N-glycosylation occurs cotranslationally and the complex associates with the Sec61 complex at the channel-forming translocon complex that mediates protein translocation across the endoplasmic reticulum (ER). All subunits are required for a maximal enzyme activity. ‡ Subunit of the oligosaccharyl transferase (OST) complex that catalyzes the initial transfer of a defined glycan (Glc3Man9GlcNAc2 in eukaryotes) from the lipid carrier dolichol-pyrophosphate to an asparagine residue within an Asn-X-Ser/Thr consensus motif in nascent polypeptide chains, the first step in protein N-glycosylation (PubMed:22467853, PubMed:31831667). N-glycosylation occurs cotranslationally and the complex associates with the Sec61 complex at the channel-forming translocon complex that mediates protein translocation across the endoplasmic reticulum (ER). All subunits are required for a maximal enzyme activity (By similarity). Required for the assembly of both SST3A- and SS3B-containing OST complexes. Loss of the DAD1 protein triggers apoptosis (PubMed:22467853).	GO:0140534	endoplasmic reticulum protein-containing complex	A protein complex that is part of an endoplasmic reticulum.	GO:0140534	endoplasmic reticulum protein-containing complex	2	0.038
CC	pos	SRPRA	SRP receptor subunit alpha	‡ Component of the signal recognition particle (SRP) complex receptor (SR) (PubMed:16439358). Ensures, in conjunction with the SRP complex, the correct targeting of the nascent secretory proteins to the endoplasmic reticulum membrane system (PubMed:16675701, PubMed:34020957). Forms a guanosine 5'-triphosphate (GTP)-dependent complex with the SRP subunit SRP54 (PubMed:34020957). SRP receptor compaction and GTPase rearrangement drive SRP-mediated cotranslational protein translocation into the ER (PubMed:34020957).	GO:0140534	endoplasmic reticulum protein-containing complex	A protein complex that is part of an endoplasmic reticulum.	GO:0140534	endoplasmic reticulum protein-containing complex	2	0.038
CC	neg	GUF1	GTP binding elongation factor GUF1	Promotes mitochondrial protein synthesis. May act as a fidelity factor of the translation reaction, by catalyzing a one-codon backward translocation of tRNAs on improperly translocated ribosomes. Binds to mitochondrial ribosomes in a GTP-dependent manner.	GO:0005739	mitochondrion	A semiautonomous, self replicating organelle that occurs in varying numbers, shapes, and sizes in the cytoplasm of virtually all eukaryotic cells. It is notably the site of tissue respiration.	GO:0005739	mitochondrion	11	0.0031
CC	neg	MICOS13	mitochondrial contact site and cristae organizing system subunit 13	‡ Constituent of mature MICOS complex, it is required for the formation of cristae junction (CJ) and maintenance of cristae morphology (PubMed:25997101, PubMed:27623147, PubMed:32567732). Required for the incorporation of MICOS10/MIC10 into the MICOS complex (PubMed:25997101, PubMed:27623147).	GO:0005739	mitochondrion	A semiautonomous, self replicating organelle that occurs in varying numbers, shapes, and sizes in the cytoplasm of virtually all eukaryotic cells. It is notably the site of tissue respiration.	GO:0005739	mitochondrion	11	0.0031
CC	neg	MRPS25	mitochondrial ribosomal protein S25		GO:0005739	mitochondrion	A semiautonomous, self replicating organelle that occurs in varying numbers, shapes, and sizes in the cytoplasm of virtually all eukaryotic cells. It is notably the site of tissue respiration.	GO:0005739	mitochondrion	11	0.0031
CC	neg	MRPS35	mitochondrial ribosomal protein S35		GO:0005739	mitochondrion	A semiautonomous, self replicating organelle that occurs in varying numbers, shapes, and sizes in the cytoplasm of virtually all eukaryotic cells. It is notably the site of tissue respiration.	GO:0005739	mitochondrion	11	0.0031
CC	neg	MRPS5	mitochondrial ribosomal protein S5		GO:0005739	mitochondrion	A semiautonomous, self replicating organelle that occurs in varying numbers, shapes, and sizes in the cytoplasm of virtually all eukaryotic cells. It is notably the site of tissue respiration.	GO:0005739	mitochondrion	11	0.0031
CC	neg	MTIF2	mitochondrial translational initiation factor 2	One of the essential components for the initiation of protein synthesis. Protects formylmethionyl-tRNA from spontaneous hydrolysis and promotes its binding to the 30S ribosomal subunits. Also involved in the hydrolysis of GTP during the formation of the 70S ribosomal complex.	GO:0005739	mitochondrion	A semiautonomous, self replicating organelle that occurs in varying numbers, shapes, and sizes in the cytoplasm of virtually all eukaryotic cells. It is notably the site of tissue respiration.	GO:0005739	mitochondrion	11	0.0031
CC	neg	NDUFB1	NADH:ubiquinone oxidoreductase subunit B1	Accessory subunit of the mitochondrial membrane respiratory chain NADH dehydrogenase (Complex I) that is believed not to be involved in catalysis. Complex I functions in the transfer of electrons from NADH to the respiratory chain. The immediate electron acceptor for the enzyme is believed to be ubiquinone.	GO:0005739	mitochondrion	A semiautonomous, self replicating organelle that occurs in varying numbers, shapes, and sizes in the cytoplasm of virtually all eukaryotic cells. It is notably the site of tissue respiration.	GO:0005739	mitochondrion	11	0.0031
CC	neg	NDUFS4	NADH:ubiquinone oxidoreductase subunit S4	Accessory subunit of the mitochondrial membrane respiratory chain NADH dehydrogenase (Complex I), that is believed not to be involved in catalysis. Complex I functions in the transfer of electrons from NADH to the respiratory chain. The immediate electron acceptor for the enzyme is believed to be ubiquinone.	GO:0005739	mitochondrion	A semiautonomous, self replicating organelle that occurs in varying numbers, shapes, and sizes in the cytoplasm of virtually all eukaryotic cells. It is notably the site of tissue respiration.	GO:0005739	mitochondrion	11	0.0031
CC	neg	POLR2B	polymerase (RNA) II (DNA directed) polypeptide B, 140kDa	DNA-dependent RNA polymerase catalyzes the transcription of DNA into RNA using the four ribonucleoside triphosphates as substrates. RNA-dependent RNA polymerase that catalyzes the extension of a non-coding RNA (ncRNA) at the 3'-end using the four ribonucleoside triphosphates as substrates. An internal ncRNA sequence near the 3'-end serves as a template in a single-round Pol II-mediated RNA polymerization reaction. May decrease the stability of ncRNAs that repress Pol II-mediated gene transcription. ‡ Pol II-mediated transcription cycle proceeds through transcription initiation, transcription elongation and transcription termination stages. During transcription initiation, Pol II pre-initiation complex (PIC) is recruited to DNA promoters, with focused-type promoters containing either the initiator (Inr) element, or the TATA-box found in cell-type specific genes and dispersed-type promoters that often contain hypomethylated CpG islands usually found in housekeeping genes. Once the polymerase has escaped from the promoter it enters the elongation phase during which RNA is actively polymerized, based on complementarity with the template DNA strand. Transcription termination involves the release of the RNA transcript and polymerase from the DNA (PubMed:27193682, PubMed:30190596, PubMed:9852112). Forms Pol II active center together with the largest subunit POLR2A/RPB1. Appends one nucleotide at a time to the 3' end of the nascent RNA, with POLR2A/RPB1 most likely contributing a Mg2+-coordinating DxDGD motif and POLR2B/RPB2 participating in the coordination of a second Mg2+ ion and providing lysine residues believed to facilitate Watson-Crick base pairing between the incoming nucleotide and template base. Typically, Mg2+ ions direct a 5' nucleoside triphosphate to form a phosphodiester bond with the 3' hydroxyl of the preceding nucleotide of the nascent RNA, with the elimination of pyrophosphate. The reversible pyrophosphorolysis can occur at high pyrophosphate concentrations (By similarity) (PubMed:30190596, PubMed:9852112). Can proofread the nascent RNA transcript by means of a 3' -> 5' exonuclease activity. If a ribonucleotide is mis-incorporated, backtracks along the template DNA and cleaves the phosphodiester bond releasing the mis-incorporated 5'-ribonucleotide (By similarity) (PubMed:8381534). RNA-dependent RNA polymerase that catalyzes the extension of a non-coding RNA (ncRNA) at the 3'-end using the four ribonucleoside triphosphates as substrates. An internal ncRNA sequence near the 3'-end serves as a template in a single-round Pol II-mediated RNA polymerization reaction. May decrease the stability of ncRNAs that repress Pol II-mediated gene transcription.	GO:0005739	mitochondrion	A semiautonomous, self replicating organelle that occurs in varying numbers, shapes, and sizes in the cytoplasm of virtually all eukaryotic cells. It is notably the site of tissue respiration.	GO:0005739	mitochondrion	11	0.0031
CC	neg	SFXN5	sideroflexin 5	‡ Mitochondrial amino-acid transporter (By similarity). Transports citrate (By similarity). Does not act as a serine transporter: not able to mediate transport of serine into mitochondria (By similarity) (PubMed:30442778). In brown adipose tissue, plays a role in the regulation of UCP1-dependent thermogenesis probably by supporting mitochondrial glycerol-3-phosphate utilization (By similarity).	GO:0005739	mitochondrion	A semiautonomous, self replicating organelle that occurs in varying numbers, shapes, and sizes in the cytoplasm of virtually all eukaryotic cells. It is notably the site of tissue respiration.	GO:0005739	mitochondrion	11	0.0031
CC	neg	TRAK1	trafficking protein, kinesin binding 1	‡ Involved in the regulation of endosome-to-lysosome trafficking, including endocytic trafficking of EGF-EGFR complexes and GABA-A receptors (PubMed:18675823). Involved in mitochondrial motility. When O-glycosylated, abolishes mitochondrial motility. Crucial for recruiting OGT to the mitochondrial surface of neuronal processes (PubMed:24995978). TRAK1 and RHOT form an essential protein complex that links KIF5 to mitochondria for light chain-independent, anterograde transport of mitochondria (By similarity).	GO:0005739	mitochondrion	A semiautonomous, self replicating organelle that occurs in varying numbers, shapes, and sizes in the cytoplasm of virtually all eukaryotic cells. It is notably the site of tissue respiration.	GO:0005739	mitochondrion	11	0.0031
CC	neg	GUF1	GTP binding elongation factor GUF1	Promotes mitochondrial protein synthesis. May act as a fidelity factor of the translation reaction, by catalyzing a one-codon backward translocation of tRNAs on improperly translocated ribosomes. Binds to mitochondrial ribosomes in a GTP-dependent manner.	GO:0005743	mitochondrial inner membrane	The inner, i.e. lumen-facing, lipid bilayer of the mitochondrial envelope. It is highly folded to form cristae.	GO:0005743	mitochondrial inner membrane	4	0.0303
CC	neg	MICOS13	mitochondrial contact site and cristae organizing system subunit 13	‡ Constituent of mature MICOS complex, it is required for the formation of cristae junction (CJ) and maintenance of cristae morphology (PubMed:25997101, PubMed:27623147, PubMed:32567732). Required for the incorporation of MICOS10/MIC10 into the MICOS complex (PubMed:25997101, PubMed:27623147).	GO:0005743	mitochondrial inner membrane	The inner, i.e. lumen-facing, lipid bilayer of the mitochondrial envelope. It is highly folded to form cristae.	GO:0005743	mitochondrial inner membrane	4	0.0303
CC	neg	NDUFB1	NADH:ubiquinone oxidoreductase subunit B1	Accessory subunit of the mitochondrial membrane respiratory chain NADH dehydrogenase (Complex I) that is believed not to be involved in catalysis. Complex I functions in the transfer of electrons from NADH to the respiratory chain. The immediate electron acceptor for the enzyme is believed to be ubiquinone.	GO:0005743	mitochondrial inner membrane	The inner, i.e. lumen-facing, lipid bilayer of the mitochondrial envelope. It is highly folded to form cristae.	GO:0005743	mitochondrial inner membrane	4	0.0303
CC	neg	NDUFS4	NADH:ubiquinone oxidoreductase subunit S4	Accessory subunit of the mitochondrial membrane respiratory chain NADH dehydrogenase (Complex I), that is believed not to be involved in catalysis. Complex I functions in the transfer of electrons from NADH to the respiratory chain. The immediate electron acceptor for the enzyme is believed to be ubiquinone.	GO:0005743	mitochondrial inner membrane	The inner, i.e. lumen-facing, lipid bilayer of the mitochondrial envelope. It is highly folded to form cristae.	GO:0005743	mitochondrial inner membrane	4	0.0303
CC	neg	GUF1	GTP binding elongation factor GUF1	Promotes mitochondrial protein synthesis. May act as a fidelity factor of the translation reaction, by catalyzing a one-codon backward translocation of tRNAs on improperly translocated ribosomes. Binds to mitochondrial ribosomes in a GTP-dependent manner.	GO:0019866	organelle inner membrane	The inner, i.e. lumen-facing, lipid bilayer of an organelle envelope; usually highly selective to most ions and metabolites.	GO:0005743	mitochondrial inner membrane	4	0.0396
CC	neg	MICOS13	mitochondrial contact site and cristae organizing system subunit 13	‡ Constituent of mature MICOS complex, it is required for the formation of cristae junction (CJ) and maintenance of cristae morphology (PubMed:25997101, PubMed:27623147, PubMed:32567732). Required for the incorporation of MICOS10/MIC10 into the MICOS complex (PubMed:25997101, PubMed:27623147).	GO:0019866	organelle inner membrane	The inner, i.e. lumen-facing, lipid bilayer of an organelle envelope; usually highly selective to most ions and metabolites.	GO:0005743	mitochondrial inner membrane	4	0.0396
CC	neg	NDUFB1	NADH:ubiquinone oxidoreductase subunit B1	Accessory subunit of the mitochondrial membrane respiratory chain NADH dehydrogenase (Complex I) that is believed not to be involved in catalysis. Complex I functions in the transfer of electrons from NADH to the respiratory chain. The immediate electron acceptor for the enzyme is believed to be ubiquinone.	GO:0019866	organelle inner membrane	The inner, i.e. lumen-facing, lipid bilayer of an organelle envelope; usually highly selective to most ions and metabolites.	GO:0005743	mitochondrial inner membrane	4	0.0396
CC	neg	NDUFS4	NADH:ubiquinone oxidoreductase subunit S4	Accessory subunit of the mitochondrial membrane respiratory chain NADH dehydrogenase (Complex I), that is believed not to be involved in catalysis. Complex I functions in the transfer of electrons from NADH to the respiratory chain. The immediate electron acceptor for the enzyme is believed to be ubiquinone.	GO:0019866	organelle inner membrane	The inner, i.e. lumen-facing, lipid bilayer of an organelle envelope; usually highly selective to most ions and metabolites.	GO:0005743	mitochondrial inner membrane	4	0.0396
CC	neg	MRPS25	mitochondrial ribosomal protein S25		GO:0005840	ribosome	An intracellular organelle, about 200 A in diameter, consisting of RNA and protein. It is the site of protein biosynthesis resulting from translation of messenger RNA (mRNA). It consists of two subunits, one large and one small, each containing only protein and RNA. Both the ribosome and its subunits are characterized by their sedimentation coefficients, expressed in Svedberg units (symbol: S). Hence, the prokaryotic ribosome (70S) comprises a large (50S) subunit and a small (30S) subunit, while the eukaryotic ribosome (80S) comprises a large (60S) subunit and a small (40S) subunit. Two sites on the ribosomal large subunit are involved in translation, namely the aminoacyl site (A site) and peptidyl site (P site). Ribosomes from prokaryotes, eukaryotes, mitochondria, and chloroplasts have characteristically distinct ribosomal proteins.	GO:0005840	ribosome	6	0.0019
CC	neg	MRPS35	mitochondrial ribosomal protein S35		GO:0005840	ribosome	An intracellular organelle, about 200 A in diameter, consisting of RNA and protein. It is the site of protein biosynthesis resulting from translation of messenger RNA (mRNA). It consists of two subunits, one large and one small, each containing only protein and RNA. Both the ribosome and its subunits are characterized by their sedimentation coefficients, expressed in Svedberg units (symbol: S). Hence, the prokaryotic ribosome (70S) comprises a large (50S) subunit and a small (30S) subunit, while the eukaryotic ribosome (80S) comprises a large (60S) subunit and a small (40S) subunit. Two sites on the ribosomal large subunit are involved in translation, namely the aminoacyl site (A site) and peptidyl site (P site). Ribosomes from prokaryotes, eukaryotes, mitochondria, and chloroplasts have characteristically distinct ribosomal proteins.	GO:0005840	ribosome	6	0.0019
CC	neg	MRPS5	mitochondrial ribosomal protein S5		GO:0005840	ribosome	An intracellular organelle, about 200 A in diameter, consisting of RNA and protein. It is the site of protein biosynthesis resulting from translation of messenger RNA (mRNA). It consists of two subunits, one large and one small, each containing only protein and RNA. Both the ribosome and its subunits are characterized by their sedimentation coefficients, expressed in Svedberg units (symbol: S). Hence, the prokaryotic ribosome (70S) comprises a large (50S) subunit and a small (30S) subunit, while the eukaryotic ribosome (80S) comprises a large (60S) subunit and a small (40S) subunit. Two sites on the ribosomal large subunit are involved in translation, namely the aminoacyl site (A site) and peptidyl site (P site). Ribosomes from prokaryotes, eukaryotes, mitochondria, and chloroplasts have characteristically distinct ribosomal proteins.	GO:0005840	ribosome	6	0.0019
CC	neg	MRPS9	mitochondrial ribosomal protein S9		GO:0005840	ribosome	An intracellular organelle, about 200 A in diameter, consisting of RNA and protein. It is the site of protein biosynthesis resulting from translation of messenger RNA (mRNA). It consists of two subunits, one large and one small, each containing only protein and RNA. Both the ribosome and its subunits are characterized by their sedimentation coefficients, expressed in Svedberg units (symbol: S). Hence, the prokaryotic ribosome (70S) comprises a large (50S) subunit and a small (30S) subunit, while the eukaryotic ribosome (80S) comprises a large (60S) subunit and a small (40S) subunit. Two sites on the ribosomal large subunit are involved in translation, namely the aminoacyl site (A site) and peptidyl site (P site). Ribosomes from prokaryotes, eukaryotes, mitochondria, and chloroplasts have characteristically distinct ribosomal proteins.	GO:0005840	ribosome	6	0.0019
CC	neg	RPL24	ribosomal protein L24	‡ Component of the large ribosomal subunit. The ribosome is a large ribonucleoprotein complex responsible for the synthesis of proteins in the cell.	GO:0005840	ribosome	An intracellular organelle, about 200 A in diameter, consisting of RNA and protein. It is the site of protein biosynthesis resulting from translation of messenger RNA (mRNA). It consists of two subunits, one large and one small, each containing only protein and RNA. Both the ribosome and its subunits are characterized by their sedimentation coefficients, expressed in Svedberg units (symbol: S). Hence, the prokaryotic ribosome (70S) comprises a large (50S) subunit and a small (30S) subunit, while the eukaryotic ribosome (80S) comprises a large (60S) subunit and a small (40S) subunit. Two sites on the ribosomal large subunit are involved in translation, namely the aminoacyl site (A site) and peptidyl site (P site). Ribosomes from prokaryotes, eukaryotes, mitochondria, and chloroplasts have characteristically distinct ribosomal proteins.	GO:0005840	ribosome	6	0.0019
CC	neg	RPL35A	ribosomal protein L35a	‡ Component of the large ribosomal subunit (PubMed:23636399, PubMed:32669547). The ribosome is a large ribonucleoprotein complex responsible for the synthesis of proteins in the cell (PubMed:23636399, PubMed:32669547). Required for the proliferation and viability of hematopoietic cells (PubMed:18535205). Knockdown of RPL35A in hematopoietic cell lines results in decreased cell proliferation, increased apoptosis, decreased biogenesis of mature 60S ribosomal subunit, and abnormal processing of large ribosomal subunit rRNA.	GO:0005840	ribosome	An intracellular organelle, about 200 A in diameter, consisting of RNA and protein. It is the site of protein biosynthesis resulting from translation of messenger RNA (mRNA). It consists of two subunits, one large and one small, each containing only protein and RNA. Both the ribosome and its subunits are characterized by their sedimentation coefficients, expressed in Svedberg units (symbol: S). Hence, the prokaryotic ribosome (70S) comprises a large (50S) subunit and a small (30S) subunit, while the eukaryotic ribosome (80S) comprises a large (60S) subunit and a small (40S) subunit. Two sites on the ribosomal large subunit are involved in translation, namely the aminoacyl site (A site) and peptidyl site (P site). Ribosomes from prokaryotes, eukaryotes, mitochondria, and chloroplasts have characteristically distinct ribosomal proteins.	GO:0005840	ribosome	6	0.0019
CC	neg	FCF1	rRNA-processing protein FCF1 homolog	Part of the small subunit (SSU) processome, first precursor of the small eukaryotic ribosomal subunit. During the assembly of the SSU processome in the nucleolus, many ribosome biogenesis factors, an RNA chaperone and ribosomal proteins associate with the nascent pre-rRNA and work in concert to generate RNA folding, modifications, rearrangements and cleavage as well as targeted degradation of pre-ribosomal RNA by the RNA exosome.	GO:1990904	ribonucleoprotein complex	A macromolecular complex that contains both RNA and protein molecules.	GO:1990904	ribonucleoprotein complex	8	0.0027
CC	neg	GAR1	GAR1 homolog, ribonucleoprotein	Required for ribosome biogenesis. Part of a complex which catalyzes pseudouridylation of rRNA. This involves the isomerization of uridine such that the ribose is subsequently attached to C5, instead of the normal N1. Pseudouridine ('psi') residues may serve to stabilize the conformation of rRNAs (By similarity). ‡ Required for ribosome biogenesis and telomere maintenance. Part of the H/ACA small nucleolar ribonucleoprotein (H/ACA snoRNP) complex, which catalyzes pseudouridylation of rRNA. This involves the isomerization of uridine such that the ribose is subsequently attached to C5, instead of the normal N1. Each rRNA can contain up to 100 pseudouridine ('psi') residues, which may serve to stabilize the conformation of rRNAs. May also be required for correct processing or intranuclear trafficking of TERC, the RNA component of the telomerase reverse transcriptase (TERT) holoenzyme.	GO:1990904	ribonucleoprotein complex	A macromolecular complex that contains both RNA and protein molecules.	GO:1990904	ribonucleoprotein complex	8	0.0027
CC	neg	MRPS25	mitochondrial ribosomal protein S25		GO:1990904	ribonucleoprotein complex	A macromolecular complex that contains both RNA and protein molecules.	GO:1990904	ribonucleoprotein complex	8	0.0027
CC	neg	MRPS5	mitochondrial ribosomal protein S5		GO:1990904	ribonucleoprotein complex	A macromolecular complex that contains both RNA and protein molecules.	GO:1990904	ribonucleoprotein complex	8	0.0027
CC	neg	MRPS9	mitochondrial ribosomal protein S9		GO:1990904	ribonucleoprotein complex	A macromolecular complex that contains both RNA and protein molecules.	GO:1990904	ribonucleoprotein complex	8	0.0027
CC	neg	RPL24	ribosomal protein L24	‡ Component of the large ribosomal subunit. The ribosome is a large ribonucleoprotein complex responsible for the synthesis of proteins in the cell.	GO:1990904	ribonucleoprotein complex	A macromolecular complex that contains both RNA and protein molecules.	GO:1990904	ribonucleoprotein complex	8	0.0027
CC	neg	RPL35A	ribosomal protein L35a	‡ Component of the large ribosomal subunit (PubMed:23636399, PubMed:32669547). The ribosome is a large ribonucleoprotein complex responsible for the synthesis of proteins in the cell (PubMed:23636399, PubMed:32669547). Required for the proliferation and viability of hematopoietic cells (PubMed:18535205). Knockdown of RPL35A in hematopoietic cell lines results in decreased cell proliferation, increased apoptosis, decreased biogenesis of mature 60S ribosomal subunit, and abnormal processing of large ribosomal subunit rRNA.	GO:1990904	ribonucleoprotein complex	A macromolecular complex that contains both RNA and protein molecules.	GO:1990904	ribonucleoprotein complex	8	0.0027
CC	neg	SRP14	signal recognition particle 14kDa	Component of the signal recognition particle (SRP) complex, a ribonucleoprotein complex that mediates the cotranslational targeting of secretory and membrane proteins to the endoplasmic reticulum (ER). SRP9 together with SRP14 and the Alu portion of the SRP RNA, constitutes the elongation arrest domain of SRP. The complex of SRP9 and SRP14 is required for SRP RNA binding.	GO:1990904	ribonucleoprotein complex	A macromolecular complex that contains both RNA and protein molecules.	GO:1990904	ribonucleoprotein complex	8	0.0027
MF	pos	PLCG1	phospholipase C gamma 1	Mediates the production of the second messenger molecules diacylglycerol (DAG) and inositol 1,4,5-trisphosphate (IP3). Plays an important role in the regulation of intracellular signaling cascades. Becomes activated in response to ligand-mediated activation of receptor-type tyrosine kinases, such as PDGFRA, PDGFRB, EGFR, FGFR1, FGFR2, FGFR3 and FGFR4. Plays a role in actin reorganization and cell migration. Guanine nucleotide exchange factor that binds the GTPase DNM1 and catalyzes the dissociation of GDP, allowing a GTP molecule to bind in its place, therefore enhancing DNM1-dependent endocytosis.	GO:0004435	phosphatidylinositol-4,5-bisphosphate phospholipase C activity	Catalysis of the reaction: a 1,2-diacyl-sn-glycero-3-phospho-(1D-myo-inositol-4,5-bisphosphate) + H2O = 1D-myo-inositol 1,4,5-trisphosphate + a 1,2-diacyl-sn-glycerol + H+.	GO:0004435	phosphatidylinositol phospholipase C activity	2	0.0158
MF	pos	PLCH1	phospholipase C eta 1	The production of the second messenger molecules diacylglycerol (DAG) and inositol 1,4,5-trisphosphate (IP3) is mediated by activated phosphatidylinositol-specific phospholipase C enzymes. This phospholipase activity is very sensitive to calcium. May be important for formation and maintenance of the neuronal network in the postnatal brain. ‡ The production of the second messenger molecules diacylglycerol (DAG) and inositol 1,4,5-trisphosphate (IP3) is mediated by calcium-activated phosphatidylinositol-specific phospholipase C enzymes.	GO:0004435	phosphatidylinositol-4,5-bisphosphate phospholipase C activity	Catalysis of the reaction: a 1,2-diacyl-sn-glycero-3-phospho-(1D-myo-inositol-4,5-bisphosphate) + H2O = 1D-myo-inositol 1,4,5-trisphosphate + a 1,2-diacyl-sn-glycerol + H+.	GO:0004435	phosphatidylinositol phospholipase C activity	2	0.0158
MF	pos	PLCG1	phospholipase C gamma 1	Mediates the production of the second messenger molecules diacylglycerol (DAG) and inositol 1,4,5-trisphosphate (IP3). Plays an important role in the regulation of intracellular signaling cascades. Becomes activated in response to ligand-mediated activation of receptor-type tyrosine kinases, such as PDGFRA, PDGFRB, EGFR, FGFR1, FGFR2, FGFR3 and FGFR4. Plays a role in actin reorganization and cell migration. Guanine nucleotide exchange factor that binds the GTPase DNM1 and catalyzes the dissociation of GDP, allowing a GTP molecule to bind in its place, therefore enhancing DNM1-dependent endocytosis.	GO:0004629	phospholipase C activity	Catalysis of the reaction: a phospholipid + H2O = 1,2-diacylglycerol + a phosphatidate.	GO:0004435	phosphatidylinositol phospholipase C activity	2	0.0158
MF	pos	PLCH1	phospholipase C eta 1	The production of the second messenger molecules diacylglycerol (DAG) and inositol 1,4,5-trisphosphate (IP3) is mediated by activated phosphatidylinositol-specific phospholipase C enzymes. This phospholipase activity is very sensitive to calcium. May be important for formation and maintenance of the neuronal network in the postnatal brain. ‡ The production of the second messenger molecules diacylglycerol (DAG) and inositol 1,4,5-trisphosphate (IP3) is mediated by calcium-activated phosphatidylinositol-specific phospholipase C enzymes.	GO:0004629	phospholipase C activity	Catalysis of the reaction: a phospholipid + H2O = 1,2-diacylglycerol + a phosphatidate.	GO:0004435	phosphatidylinositol phospholipase C activity	2	0.0158
MF	pos	CDKN1B	Cyclin-dependent kinase inhibitor 1B	Transcription factor that controls hypaxial muscle development by down-regulating myod1 and cdkn1b/p27, thereby allowing myoblasts to proliferate before the onset of terminal differentiation. ‡ Important regulator of cell cycle progression. Inhibits the kinase activity of CDK2 bound to cyclin A, but has little inhibitory activity on CDK2 bound to SPDYA (PubMed:28666995). Involved in G1 arrest. Potent inhibitor of cyclin E- and cyclin A-CDK2 complexes. Forms a complex with cyclin type D-CDK4 complexes and is involved in the assembly, stability, and modulation of CCND1-CDK4 complex activation. Acts either as an inhibitor or an activator of cyclin type D-CDK4 complexes depending on its phosphorylation state and/or stoichometry.	GO:0004860	protein kinase inhibitor activity	Binds to and stops, prevents or reduces the activity of a protein kinase.	GO:0004860	protein kinase inhibitor activity	2	0.0102
MF	pos	HEXIM1	hexamethylene bis-acetamide inducible 1	‡ Transcriptional regulator which functions as a general RNA polymerase II transcription inhibitor (PubMed:14580347, PubMed:15201869, PubMed:15713661). Core component of the 7SK RNP complex: in cooperation with 7SK snRNA sequesters P-TEFb in a large inactive 7SK snRNP complex preventing RNA polymerase II phosphorylation and subsequent transcriptional elongation (PubMed:12832472, PubMed:14580347, PubMed:15201869, PubMed:15713661). May also regulate NF-kappa-B, ESR1, NR3C1 and CIITA-dependent transcriptional activity (PubMed:15940264, PubMed:15941832, PubMed:17088550). Plays a role in the regulation of DNA virus-mediated innate immune response by assembling into the HDP-RNP complex, a complex that serves as a platform for IRF3 phosphorylation and subsequent innate immune response activation through the cGAS-STING pathway (PubMed:28712728).	GO:0004860	protein kinase inhibitor activity	Binds to and stops, prevents or reduces the activity of a protein kinase.	GO:0004860	protein kinase inhibitor activity	2	0.0102
MF	pos	CDKN1B	Cyclin-dependent kinase inhibitor 1B	Transcription factor that controls hypaxial muscle development by down-regulating myod1 and cdkn1b/p27, thereby allowing myoblasts to proliferate before the onset of terminal differentiation. ‡ Important regulator of cell cycle progression. Inhibits the kinase activity of CDK2 bound to cyclin A, but has little inhibitory activity on CDK2 bound to SPDYA (PubMed:28666995). Involved in G1 arrest. Potent inhibitor of cyclin E- and cyclin A-CDK2 complexes. Forms a complex with cyclin type D-CDK4 complexes and is involved in the assembly, stability, and modulation of CCND1-CDK4 complex activation. Acts either as an inhibitor or an activator of cyclin type D-CDK4 complexes depending on its phosphorylation state and/or stoichometry.	GO:0016538	cyclin-dependent protein serine/threonine kinase regulator activity	Modulates the activity of a cyclin-dependent protein serine/threonine kinase, enzymes of the protein kinase family that are regulated through association with cyclins and other proteins.	GO:0004860	protein kinase inhibitor activity	2	0.0274
MF	pos	HEXIM1	hexamethylene bis-acetamide inducible 1	‡ Transcriptional regulator which functions as a general RNA polymerase II transcription inhibitor (PubMed:14580347, PubMed:15201869, PubMed:15713661). Core component of the 7SK RNP complex: in cooperation with 7SK snRNA sequesters P-TEFb in a large inactive 7SK snRNP complex preventing RNA polymerase II phosphorylation and subsequent transcriptional elongation (PubMed:12832472, PubMed:14580347, PubMed:15201869, PubMed:15713661). May also regulate NF-kappa-B, ESR1, NR3C1 and CIITA-dependent transcriptional activity (PubMed:15940264, PubMed:15941832, PubMed:17088550). Plays a role in the regulation of DNA virus-mediated innate immune response by assembling into the HDP-RNP complex, a complex that serves as a platform for IRF3 phosphorylation and subsequent innate immune response activation through the cGAS-STING pathway (PubMed:28712728).	GO:0016538	cyclin-dependent protein serine/threonine kinase regulator activity	Modulates the activity of a cyclin-dependent protein serine/threonine kinase, enzymes of the protein kinase family that are regulated through association with cyclins and other proteins.	GO:0004860	protein kinase inhibitor activity	2	0.0274
MF	pos	CDKN1B	Cyclin-dependent kinase inhibitor 1B	Transcription factor that controls hypaxial muscle development by down-regulating myod1 and cdkn1b/p27, thereby allowing myoblasts to proliferate before the onset of terminal differentiation. ‡ Important regulator of cell cycle progression. Inhibits the kinase activity of CDK2 bound to cyclin A, but has little inhibitory activity on CDK2 bound to SPDYA (PubMed:28666995). Involved in G1 arrest. Potent inhibitor of cyclin E- and cyclin A-CDK2 complexes. Forms a complex with cyclin type D-CDK4 complexes and is involved in the assembly, stability, and modulation of CCND1-CDK4 complex activation. Acts either as an inhibitor or an activator of cyclin type D-CDK4 complexes depending on its phosphorylation state and/or stoichometry.	GO:0019210	kinase inhibitor activity	Binds to and stops, prevents or reduces the activity of a kinase.	GO:0004860	protein kinase inhibitor activity	2	0.0102
MF	pos	HEXIM1	hexamethylene bis-acetamide inducible 1	‡ Transcriptional regulator which functions as a general RNA polymerase II transcription inhibitor (PubMed:14580347, PubMed:15201869, PubMed:15713661). Core component of the 7SK RNP complex: in cooperation with 7SK snRNA sequesters P-TEFb in a large inactive 7SK snRNP complex preventing RNA polymerase II phosphorylation and subsequent transcriptional elongation (PubMed:12832472, PubMed:14580347, PubMed:15201869, PubMed:15713661). May also regulate NF-kappa-B, ESR1, NR3C1 and CIITA-dependent transcriptional activity (PubMed:15940264, PubMed:15941832, PubMed:17088550). Plays a role in the regulation of DNA virus-mediated innate immune response by assembling into the HDP-RNP complex, a complex that serves as a platform for IRF3 phosphorylation and subsequent innate immune response activation through the cGAS-STING pathway (PubMed:28712728).	GO:0019210	kinase inhibitor activity	Binds to and stops, prevents or reduces the activity of a kinase.	GO:0004860	protein kinase inhibitor activity	2	0.0102
MF	pos	HIP1	huntingtin interacting protein 1	Component of clathrin-coated pits and vesicles, that may link the endocytic machinery to the actin cytoskeleton. Binds 3-phosphoinositides (via ENTH domain). May act through the ENTH domain to promote cell survival by stabilizing receptor tyrosine kinases following ligand-induced endocytosis. ‡ Plays a role in clathrin-mediated endocytosis and trafficking (PubMed:11532990, PubMed:11577110, PubMed:11889126). Involved in regulating AMPA receptor trafficking in the central nervous system in an NMDA-dependent manner (By similarity). Regulates presynaptic nerve terminal activity (By similarity). Enhances androgen receptor (AR)-mediated transcription (PubMed:16027218). May act as a proapoptotic protein that induces cell death by acting through the intrinsic apoptosis pathway (PubMed:11007801). Binds 3-phosphoinositides (via ENTH domain) (PubMed:14732715). May act through the ENTH domain to promote cell survival by stabilizing receptor tyrosine kinases following ligand-induced endocytosis (PubMed:14732715). May play a functional role in the cell filament networks (PubMed:18790740). May be required for differentiation, proliferation, and/or survival of somatic and germline progenitors (PubMed:11007801, PubMed:12163454).	GO:0005543	phospholipid binding	Binding to a phospholipid, a class of lipids containing phosphoric acid as a mono- or diester.	GO:0005543	phospholipid binding	5	0.0104
MF	pos	SNX10	sorting nexin 10	‡ Probable phosphoinositide-binding protein involved in protein sorting and membrane trafficking in endosomes. Plays a role in cilium biogenesis through regulation of the transport and the localization of proteins to the cilium. Required for the localization to the cilium of V-ATPase subunit ATP6V1D and ATP6V0D1, and RAB8A. Involved in osteoclast differentiation and therefore bone resorption.	GO:0005543	phospholipid binding	Binding to a phospholipid, a class of lipids containing phosphoric acid as a mono- or diester.	GO:0005543	phospholipid binding	5	0.0104
MF	pos	SNX27	sorting nexin family member 27	Involved in the retrograde transport from endosome to plasma membrane, a trafficking pathway that promotes the recycling of internalized transmembrane proteins. Following internalization, endocytosed transmembrane proteins are delivered to early endosomes and recycled to the plasma membrane instead of being degraded in lysosomes. SNX27 specifically binds and directs sorting of a subset of transmembrane proteins containing a PDZ-binding motif at the C-terminus: following interaction with target transmembrane proteins, associates with the retromer complex, preventing entry into the lysosomal pathway, and promotes retromer-tubule based plasma membrane recycling. SNX27 also binds with the WASH complex. Interacts with membranes containing phosphatidylinositol-3-phosphate (PtdIns(3P)). May participate in establishment of natural killer cell polarity. Recruits CYTIP to early endosomes.	GO:0005543	phospholipid binding	Binding to a phospholipid, a class of lipids containing phosphoric acid as a mono- or diester.	GO:0005543	phospholipid binding	5	0.0104
MF	pos	SNX5	sorting nexin 5	Involved in several stages of intracellular trafficking. ‡ Involved in several stages of intracellular trafficking. Interacts with membranes containing phosphatidylinositol 3-phosphate (PtdIns(3P)) or phosphatidylinositol 3,4-bisphosphate (PtdIns(3,4)P2) (PubMed:15561769). Acts in part as component of the retromer membrane-deforming SNX-BAR subcomplex. The SNX-BAR retromer mediates retrograde transport of cargo proteins from endosomes to the trans-Golgi network (TGN) and is involved in endosome-to-plasma membrane transport for cargo protein recycling. The SNX-BAR subcomplex functions to deform the donor membrane into a tubular profile called endosome-to-TGN transport carrier (ETC) (Probable). Does not have in vitro vesicle-to-membrane remodeling activity (PubMed:23085988). Involved in retrograde transport of lysosomal enzyme receptor IGF2R (PubMed:17148574, PubMed:18596235). May function as link between endosomal transport vesicles and dynactin (Probable). Plays a role in the internalization of EGFR after EGF stimulation (Probable). Involved in EGFR endosomal sorting and degradation; the function involves PIP5K1C isoform 3 and is retromer-independent (PubMed:23602387). Together with PIP5K1C isoform 3 facilitates HGS interaction with ubiquitinated EGFR, which initiates EGFR sorting to intraluminal vesicles (ILVs) of the multivesicular body for subsequent lysosomal degradation (Probable). Involved in E-cadherin sorting and degradation; inhibits PIP5K1C isoform 3-mediated E-cadherin degradation (PubMed:24610942). Plays a role in macropinocytosis (PubMed:18854019, PubMed:21048941).	GO:0005543	phospholipid binding	Binding to a phospholipid, a class of lipids containing phosphoric acid as a mono- or diester.	GO:0005543	phospholipid binding	5	0.0104
MF	pos	SNX8	sorting nexin 8	May be involved in several stages of intracellular trafficking. May play a role in intracellular protein transport from early endosomes to the trans-Golgi network.	GO:0005543	phospholipid binding	Binding to a phospholipid, a class of lipids containing phosphoric acid as a mono- or diester.	GO:0005543	phospholipid binding	5	0.0104
MF	pos	SNX10	sorting nexin 10	‡ Probable phosphoinositide-binding protein involved in protein sorting and membrane trafficking in endosomes. Plays a role in cilium biogenesis through regulation of the transport and the localization of proteins to the cilium. Required for the localization to the cilium of V-ATPase subunit ATP6V1D and ATP6V0D1, and RAB8A. Involved in osteoclast differentiation and therefore bone resorption.	GO:0035091	phosphatidylinositol binding	Binding to an inositol-containing glycerophospholipid, i.e. phosphatidylinositol (PtdIns) and its phosphorylated derivatives.	GO:0005543	phospholipid binding	4	0.0085
MF	pos	SNX27	sorting nexin family member 27	Involved in the retrograde transport from endosome to plasma membrane, a trafficking pathway that promotes the recycling of internalized transmembrane proteins. Following internalization, endocytosed transmembrane proteins are delivered to early endosomes and recycled to the plasma membrane instead of being degraded in lysosomes. SNX27 specifically binds and directs sorting of a subset of transmembrane proteins containing a PDZ-binding motif at the C-terminus: following interaction with target transmembrane proteins, associates with the retromer complex, preventing entry into the lysosomal pathway, and promotes retromer-tubule based plasma membrane recycling. SNX27 also binds with the WASH complex. Interacts with membranes containing phosphatidylinositol-3-phosphate (PtdIns(3P)). May participate in establishment of natural killer cell polarity. Recruits CYTIP to early endosomes.	GO:0035091	phosphatidylinositol binding	Binding to an inositol-containing glycerophospholipid, i.e. phosphatidylinositol (PtdIns) and its phosphorylated derivatives.	GO:0005543	phospholipid binding	4	0.0085
MF	pos	SNX5	sorting nexin 5	Involved in several stages of intracellular trafficking. ‡ Involved in several stages of intracellular trafficking. Interacts with membranes containing phosphatidylinositol 3-phosphate (PtdIns(3P)) or phosphatidylinositol 3,4-bisphosphate (PtdIns(3,4)P2) (PubMed:15561769). Acts in part as component of the retromer membrane-deforming SNX-BAR subcomplex. The SNX-BAR retromer mediates retrograde transport of cargo proteins from endosomes to the trans-Golgi network (TGN) and is involved in endosome-to-plasma membrane transport for cargo protein recycling. The SNX-BAR subcomplex functions to deform the donor membrane into a tubular profile called endosome-to-TGN transport carrier (ETC) (Probable). Does not have in vitro vesicle-to-membrane remodeling activity (PubMed:23085988). Involved in retrograde transport of lysosomal enzyme receptor IGF2R (PubMed:17148574, PubMed:18596235). May function as link between endosomal transport vesicles and dynactin (Probable). Plays a role in the internalization of EGFR after EGF stimulation (Probable). Involved in EGFR endosomal sorting and degradation; the function involves PIP5K1C isoform 3 and is retromer-independent (PubMed:23602387). Together with PIP5K1C isoform 3 facilitates HGS interaction with ubiquitinated EGFR, which initiates EGFR sorting to intraluminal vesicles (ILVs) of the multivesicular body for subsequent lysosomal degradation (Probable). Involved in E-cadherin sorting and degradation; inhibits PIP5K1C isoform 3-mediated E-cadherin degradation (PubMed:24610942). Plays a role in macropinocytosis (PubMed:18854019, PubMed:21048941).	GO:0035091	phosphatidylinositol binding	Binding to an inositol-containing glycerophospholipid, i.e. phosphatidylinositol (PtdIns) and its phosphorylated derivatives.	GO:0005543	phospholipid binding	4	0.0085
MF	pos	SNX8	sorting nexin 8	May be involved in several stages of intracellular trafficking. May play a role in intracellular protein transport from early endosomes to the trans-Golgi network.	GO:0035091	phosphatidylinositol binding	Binding to an inositol-containing glycerophospholipid, i.e. phosphatidylinositol (PtdIns) and its phosphorylated derivatives.	GO:0005543	phospholipid binding	4	0.0085
MF	pos	APC2	adenomatosis polyposis coli 2	Stabilizes microtubules and may regulate actin fiber dynamics through the activation of Rho family GTPases. May also function in Wnt signaling by promoting the rapid degradation of CTNNB1. ‡ Stabilizes microtubules and may regulate actin fiber dynamics through the activation of Rho family GTPases (PubMed:25753423). May also function in Wnt signaling by promoting the rapid degradation of CTNNB1 (PubMed:10021369, PubMed:11691822, PubMed:9823329).	GO:0008013	beta-catenin binding	Binding to a catenin beta subunit.	GO:0008013	beta-catenin binding	2	0.0071
MF	pos	MED12	mediator complex subunit 12	‡ Component of the Mediator complex, a coactivator involved in the regulated transcription of nearly all RNA polymerase II-dependent genes. Mediator functions as a bridge to convey information from gene-specific regulatory proteins to the basal RNA polymerase II transcription machinery. Mediator is recruited to promoters by direct interactions with regulatory proteins and serves as a scaffold for the assembly of a functional pre-initiation complex with RNA polymerase II and the general transcription factors. This subunit may specifically regulate transcription of targets of the Wnt signaling pathway and SHH signaling pathway.	GO:0008013	beta-catenin binding	Binding to a catenin beta subunit.	GO:0008013	beta-catenin binding	2	0.0071
MF	pos	ACBD5	acyl-CoA binding domain containing 5	Acyl-CoA binding protein which acts as the peroxisome receptor for pexophagy but is dispensable for aggrephagy and nonselective autophagy. Binds medium- and long-chain acyl-CoA esters (manual assertion inferred from sequence similarity).	GO:0008289	lipid binding	Binding to a lipid.	GO:0008289	lipid binding	7	0.0127
MF	pos	HIP1	huntingtin interacting protein 1	Component of clathrin-coated pits and vesicles, that may link the endocytic machinery to the actin cytoskeleton. Binds 3-phosphoinositides (via ENTH domain). May act through the ENTH domain to promote cell survival by stabilizing receptor tyrosine kinases following ligand-induced endocytosis. ‡ Plays a role in clathrin-mediated endocytosis and trafficking (PubMed:11532990, PubMed:11577110, PubMed:11889126). Involved in regulating AMPA receptor trafficking in the central nervous system in an NMDA-dependent manner (By similarity). Regulates presynaptic nerve terminal activity (By similarity). Enhances androgen receptor (AR)-mediated transcription (PubMed:16027218). May act as a proapoptotic protein that induces cell death by acting through the intrinsic apoptosis pathway (PubMed:11007801). Binds 3-phosphoinositides (via ENTH domain) (PubMed:14732715). May act through the ENTH domain to promote cell survival by stabilizing receptor tyrosine kinases following ligand-induced endocytosis (PubMed:14732715). May play a functional role in the cell filament networks (PubMed:18790740). May be required for differentiation, proliferation, and/or survival of somatic and germline progenitors (PubMed:11007801, PubMed:12163454).	GO:0008289	lipid binding	Binding to a lipid.	GO:0008289	lipid binding	7	0.0127
MF	pos	SNX10	sorting nexin 10	‡ Probable phosphoinositide-binding protein involved in protein sorting and membrane trafficking in endosomes. Plays a role in cilium biogenesis through regulation of the transport and the localization of proteins to the cilium. Required for the localization to the cilium of V-ATPase subunit ATP6V1D and ATP6V0D1, and RAB8A. Involved in osteoclast differentiation and therefore bone resorption.	GO:0008289	lipid binding	Binding to a lipid.	GO:0008289	lipid binding	7	0.0127
MF	pos	SNX27	sorting nexin family member 27	Involved in the retrograde transport from endosome to plasma membrane, a trafficking pathway that promotes the recycling of internalized transmembrane proteins. Following internalization, endocytosed transmembrane proteins are delivered to early endosomes and recycled to the plasma membrane instead of being degraded in lysosomes. SNX27 specifically binds and directs sorting of a subset of transmembrane proteins containing a PDZ-binding motif at the C-terminus: following interaction with target transmembrane proteins, associates with the retromer complex, preventing entry into the lysosomal pathway, and promotes retromer-tubule based plasma membrane recycling. SNX27 also binds with the WASH complex. Interacts with membranes containing phosphatidylinositol-3-phosphate (PtdIns(3P)). May participate in establishment of natural killer cell polarity. Recruits CYTIP to early endosomes.	GO:0008289	lipid binding	Binding to a lipid.	GO:0008289	lipid binding	7	0.0127
MF	pos	SNX5	sorting nexin 5	Involved in several stages of intracellular trafficking. ‡ Involved in several stages of intracellular trafficking. Interacts with membranes containing phosphatidylinositol 3-phosphate (PtdIns(3P)) or phosphatidylinositol 3,4-bisphosphate (PtdIns(3,4)P2) (PubMed:15561769). Acts in part as component of the retromer membrane-deforming SNX-BAR subcomplex. The SNX-BAR retromer mediates retrograde transport of cargo proteins from endosomes to the trans-Golgi network (TGN) and is involved in endosome-to-plasma membrane transport for cargo protein recycling. The SNX-BAR subcomplex functions to deform the donor membrane into a tubular profile called endosome-to-TGN transport carrier (ETC) (Probable). Does not have in vitro vesicle-to-membrane remodeling activity (PubMed:23085988). Involved in retrograde transport of lysosomal enzyme receptor IGF2R (PubMed:17148574, PubMed:18596235). May function as link between endosomal transport vesicles and dynactin (Probable). Plays a role in the internalization of EGFR after EGF stimulation (Probable). Involved in EGFR endosomal sorting and degradation; the function involves PIP5K1C isoform 3 and is retromer-independent (PubMed:23602387). Together with PIP5K1C isoform 3 facilitates HGS interaction with ubiquitinated EGFR, which initiates EGFR sorting to intraluminal vesicles (ILVs) of the multivesicular body for subsequent lysosomal degradation (Probable). Involved in E-cadherin sorting and degradation; inhibits PIP5K1C isoform 3-mediated E-cadherin degradation (PubMed:24610942). Plays a role in macropinocytosis (PubMed:18854019, PubMed:21048941).	GO:0008289	lipid binding	Binding to a lipid.	GO:0008289	lipid binding	7	0.0127
MF	pos	SNX8	sorting nexin 8	May be involved in several stages of intracellular trafficking. May play a role in intracellular protein transport from early endosomes to the trans-Golgi network.	GO:0008289	lipid binding	Binding to a lipid.	GO:0008289	lipid binding	7	0.0127
MF	pos	UNC119	unc-119 lipid binding chaperone	Involved in synaptic functions in photoreceptor cells, the signal transduction in immune cells as a Src family kinase activator, endosome recycling, the uptake of bacteria and endocytosis, protein trafficking in sensory neurons and as lipid-binding chaperone with specificity for a diverse subset of myristoylated proteins. Specifically binds the myristoyl moiety of a subset of N-terminally myristoylated proteins and is required for their localization. Binds myristoylated GNAT1 and is required for G-protein localization and trafficking in sensory neurons. Probably plays a role in trafficking proteins in photoreceptor cells. Plays important roles in mediating Src family kinase signals for the completion of cytokinesis via RAB11A. Myristoyl-binding protein that acts as a cargo adapter: specifically binds the myristoyl moiety of a subset of N-terminally myristoylated proteins and is required for their localization. Plays a key role in localization of proteins to the primary cilium membrane.	GO:0008289	lipid binding	Binding to a lipid.	GO:0008289	lipid binding	7	0.0127
MF	pos	ST3GAL4	ST3 beta-galactoside alpha-2,3-sialyltransferase 4	‡ A beta-galactoside alpha2-3 sialyltransferase involved in terminal sialylation of glycoproteins and glycolipids (PubMed:8288606, PubMed:8611500). Catalyzes the transfer of sialic acid (N-acetyl-neuraminic acid; Neu5Ac) from the nucleotide sugar donor CMP-Neu5Ac onto acceptor Galbeta-(1->3)-GalNAc- and Galbeta-(1->4)-GlcNAc-terminated glycoconjugates through an alpha2-3 linkage (PubMed:8288606, PubMed:8611500). Plays a major role in hemostasis. Responsible for sialylation of plasma VWF/von Willebrand factor, preventing its recognition by asialoglycoprotein receptors (ASGPR) and subsequent clearance. Regulates ASGPR-mediated clearance of platelets (By similarity). Participates in the biosynthesis of the sialyl Lewis X epitopes, both on O- and N-glycans, which are recognized by SELE/E-selectin, SELP/P-selectin and SELL/L-selectin. Essential for selectin-mediated rolling and adhesion of leukocytes during extravasation (PubMed:25498912). Contributes to adhesion and transendothelial migration of neutrophils likely through terminal sialylation of CXCR2 (By similarity). In glycosphingolipid biosynthesis, sialylates GM1 and GA1 gangliosides to form GD1a and GM1b, respectively (PubMed:8288606). Metabolizes brain c-series ganglioside GT1c forming GQ1c (By similarity). Synthesizes ganglioside LM1 (IV3Neu5Ac-nLc4Cer), a major structural component of peripheral nerve myelin (PubMed:8611500).	GO:0008373	sialyltransferase activity	Catalysis of the transfer of sialic acid to an acceptor molecule, typically the terminal portions of the sialylated glycolipids (gangliosides) or to the N- or O-linked sugar chains of glycoproteins.	GO:0008373	sialyltransferase activity	2	0.0158
MF	pos	ST6GAL2	ST6 beta-galactosamide alpha-2,6-sialyltranferase 2	Transfers sialic acid from the donor of substrate CMP-sialic acid to galactose containing acceptor substrates. ‡ Has alpha-2,6-sialyltransferase activity toward oligosaccharides that have the Gal-beta-1,4-GlcNAc sequence at the non-reducing end of their carbohydrate groups, but it has weak or no activities toward glycoproteins and glycolipids.	GO:0008373	sialyltransferase activity	Catalysis of the transfer of sialic acid to an acceptor molecule, typically the terminal portions of the sialylated glycolipids (gangliosides) or to the N- or O-linked sugar chains of glycoproteins.	GO:0008373	sialyltransferase activity	2	0.0158
MF	pos	PDXDC1	pyridoxal-dependent decarboxylase domain containing 1	Cofactor pyridoxal 5'-phosphate	GO:0016831	carboxy-lyase activity	Catalysis of the nonhydrolytic addition or removal of a carboxyl group to or from a compound.	GO:0016831	carboxy-lyase activity	2	0.0249
MF	pos	UMPS	uridine monophosphate synthetase	Bifunctional enzyme catalyzing the last two steps of de novo pyrimidine biosynthesis, orotate phosphoribosyltransferase (OPRT), which converts orotate to orotidine-5'-monophosphate (OMP), and orotidine-5'-monophosphate decarboxylase (ODC), the terminal enzymatic reaction that decarboxylates OMP to uridine monophosphate (UMP).	GO:0016831	carboxy-lyase activity	Catalysis of the nonhydrolytic addition or removal of a carboxyl group to or from a compound.	GO:0016831	carboxy-lyase activity	2	0.0249
MF	pos	AP1AR	adaptor related protein complex 1 associated regulatory protein	‡ Necessary for adaptor protein complex 1 (AP-1)-dependent transport between the trans-Golgi network and endosomes. Regulates the membrane association of AP1G1/gamma1-adaptin, one of the subunits of the AP-1 adaptor complex. The direct interaction with AP1G1/gamma1-adaptin attenuates the release of the AP-1 complex from membranes. Regulates endosomal membrane traffic via association with AP-1 and KIF5B thus linking kinesin-based plus-end-directed microtubular transport to AP-1-dependent membrane traffic. May act as effector of AP-1 in calcium-induced endo-lysosome secretion. Inhibits Arp2/3 complex function; negatively regulates cell spreading, size and motility via intracellular sequestration of the Arp2/3 complex.	GO:0044877	protein-containing complex binding	Binding to a macromolecular complex.	GO:0044877	protein-containing complex binding	4	0.0275
MF	pos	EGFL6	EGF-like-domain, multiple 6	May play a role in organ morphogenesis. Promotes matrix assembly (By similarity). ‡ May bind integrin alpha-8/beta-1 and play a role in hair follicle morphogenesis. Promotes matrix assembly (By similarity).	GO:0044877	protein-containing complex binding	Binding to a macromolecular complex.	GO:0044877	protein-containing complex binding	4	0.0275
MF	pos	FLNB	filamin B	Actin-binding cytoskeleton protein. ‡ Connects cell membrane constituents to the actin cytoskeleton. May promote orthogonal branching of actin filaments and links actin filaments to membrane glycoproteins. Anchors various transmembrane proteins to the actin cytoskeleton. Interaction with FLNA may allow neuroblast migration from the ventricular zone into the cortical plate. Various interactions and localizations of isoforms affect myotube morphology and myogenesis. Isoform 6 accelerates muscle differentiation in vitro.	GO:0044877	protein-containing complex binding	Binding to a macromolecular complex.	GO:0044877	protein-containing complex binding	4	0.0275
MF	pos	SRPRA	SRP receptor subunit alpha	‡ Component of the signal recognition particle (SRP) complex receptor (SR) (PubMed:16439358). Ensures, in conjunction with the SRP complex, the correct targeting of the nascent secretory proteins to the endoplasmic reticulum membrane system (PubMed:16675701, PubMed:34020957). Forms a guanosine 5'-triphosphate (GTP)-dependent complex with the SRP subunit SRP54 (PubMed:34020957). SRP receptor compaction and GTPase rearrangement drive SRP-mediated cotranslational protein translocation into the ER (PubMed:34020957).	GO:0044877	protein-containing complex binding	Binding to a macromolecular complex.	GO:0044877	protein-containing complex binding	4	0.0275
MF	pos	G6PD	Glucose-6-phosphate 1-dehydrogenase	Catalyzes the rate-limiting step of the oxidative pentose-phosphate pathway, which represents a route for the dissimilation of carbohydrates besides glycolysis. ‡ The main function of this enzyme is to provide reducing power (NADPH) and pentose phosphates for fatty acid and nucleic acid synthesis.	GO:0050661	NADP binding	Binding to nicotinamide-adenine dinucleotide phosphate, a coenzyme involved in many redox and biosynthetic reactions; binding may be to either the oxidized form, NADP+, or the reduced form, NADPH.	GO:0050661	NADP binding	2	0.0138
MF	pos	H6PD	hexose-6-phosphate dehydrogenase (glucose 1-dehydrogenase)	Carbohydrate degradation; pentose phosphate pathway. ‡ Bifunctional enzyme localized in the lumen of the endoplasmic reticulum that catalyzes the first two steps of the oxidative branch of the pentose phosphate pathway/shunt, an alternative to glycolysis and a major source of reducing power and metabolic intermediates for biosynthetic processes (By similarity). Has a hexose-6-phosphate dehydrogenase activity, with broad substrate specificity compared to glucose-6-phosphate 1-dehydrogenase/G6PD, and catalyzes the first step of the pentose phosphate pathway (PubMed:12858176, PubMed:18628520, PubMed:23132696). In addition, acts as a 6-phosphogluconolactonase and catalyzes the second step of the pentose phosphate pathway (By similarity). May have a dehydrogenase activity for alternative substrates including glucosamine 6-phosphate and glucose 6-sulfate (By similarity). The main function of this enzyme is to provide reducing equivalents such as NADPH to maintain the adequate levels of reductive cofactors in the oxidizing environment of the endoplasmic reticulum (PubMed:12858176, PubMed:18628520, PubMed:23132696). By producing NADPH that is needed by reductases of the lumen of the endoplasmic reticulum like corticosteroid 11-beta-dehydrogenase isozyme 1/HSD11B1, indirectly regulates their activity (PubMed:18628520).	GO:0050661	NADP binding	Binding to nicotinamide-adenine dinucleotide phosphate, a coenzyme involved in many redox and biosynthetic reactions; binding may be to either the oxidized form, NADP+, or the reduced form, NADPH.	GO:0050661	NADP binding	2	0.0138
MF	neg	MRPS25	mitochondrial ribosomal protein S25		GO:0003735	structural constituent of ribosome	The action of a molecule that contributes to the structural integrity of the ribosome.	GO:0003735	structural constituent of ribosome	6	0.00068
MF	neg	MRPS35	mitochondrial ribosomal protein S35		GO:0003735	structural constituent of ribosome	The action of a molecule that contributes to the structural integrity of the ribosome.	GO:0003735	structural constituent of ribosome	6	0.00068
MF	neg	MRPS5	mitochondrial ribosomal protein S5		GO:0003735	structural constituent of ribosome	The action of a molecule that contributes to the structural integrity of the ribosome.	GO:0003735	structural constituent of ribosome	6	0.00068
MF	neg	MRPS9	mitochondrial ribosomal protein S9		GO:0003735	structural constituent of ribosome	The action of a molecule that contributes to the structural integrity of the ribosome.	GO:0003735	structural constituent of ribosome	6	0.00068
MF	neg	RPL24	ribosomal protein L24	‡ Component of the large ribosomal subunit. The ribosome is a large ribonucleoprotein complex responsible for the synthesis of proteins in the cell.	GO:0003735	structural constituent of ribosome	The action of a molecule that contributes to the structural integrity of the ribosome.	GO:0003735	structural constituent of ribosome	6	0.00068
MF	neg	RPL35A	ribosomal protein L35a	‡ Component of the large ribosomal subunit (PubMed:23636399, PubMed:32669547). The ribosome is a large ribonucleoprotein complex responsible for the synthesis of proteins in the cell (PubMed:23636399, PubMed:32669547). Required for the proliferation and viability of hematopoietic cells (PubMed:18535205). Knockdown of RPL35A in hematopoietic cell lines results in decreased cell proliferation, increased apoptosis, decreased biogenesis of mature 60S ribosomal subunit, and abnormal processing of large ribosomal subunit rRNA.	GO:0003735	structural constituent of ribosome	The action of a molecule that contributes to the structural integrity of the ribosome.	GO:0003735	structural constituent of ribosome	6	0.00068
MF	neg	POLR2B	polymerase (RNA) II (DNA directed) polypeptide B, 140kDa	DNA-dependent RNA polymerase catalyzes the transcription of DNA into RNA using the four ribonucleoside triphosphates as substrates. RNA-dependent RNA polymerase that catalyzes the extension of a non-coding RNA (ncRNA) at the 3'-end using the four ribonucleoside triphosphates as substrates. An internal ncRNA sequence near the 3'-end serves as a template in a single-round Pol II-mediated RNA polymerization reaction. May decrease the stability of ncRNAs that repress Pol II-mediated gene transcription. ‡ Pol II-mediated transcription cycle proceeds through transcription initiation, transcription elongation and transcription termination stages. During transcription initiation, Pol II pre-initiation complex (PIC) is recruited to DNA promoters, with focused-type promoters containing either the initiator (Inr) element, or the TATA-box found in cell-type specific genes and dispersed-type promoters that often contain hypomethylated CpG islands usually found in housekeeping genes. Once the polymerase has escaped from the promoter it enters the elongation phase during which RNA is actively polymerized, based on complementarity with the template DNA strand. Transcription termination involves the release of the RNA transcript and polymerase from the DNA (PubMed:27193682, PubMed:30190596, PubMed:9852112). Forms Pol II active center together with the largest subunit POLR2A/RPB1. Appends one nucleotide at a time to the 3' end of the nascent RNA, with POLR2A/RPB1 most likely contributing a Mg2+-coordinating DxDGD motif and POLR2B/RPB2 participating in the coordination of a second Mg2+ ion and providing lysine residues believed to facilitate Watson-Crick base pairing between the incoming nucleotide and template base. Typically, Mg2+ ions direct a 5' nucleoside triphosphate to form a phosphodiester bond with the 3' hydroxyl of the preceding nucleotide of the nascent RNA, with the elimination of pyrophosphate. The reversible pyrophosphorolysis can occur at high pyrophosphate concentrations (By similarity) (PubMed:30190596, PubMed:9852112). Can proofread the nascent RNA transcript by means of a 3' -> 5' exonuclease activity. If a ribonucleotide is mis-incorporated, backtracks along the template DNA and cleaves the phosphodiester bond releasing the mis-incorporated 5'-ribonucleotide (By similarity) (PubMed:8381534). RNA-dependent RNA polymerase that catalyzes the extension of a non-coding RNA (ncRNA) at the 3'-end using the four ribonucleoside triphosphates as substrates. An internal ncRNA sequence near the 3'-end serves as a template in a single-round Pol II-mediated RNA polymerization reaction. May decrease the stability of ncRNAs that repress Pol II-mediated gene transcription.	GO:0003899	DNA-directed 5'-3' RNA polymerase activity	Catalysis of the reaction: nucleoside triphosphate + RNA(n) = diphosphate + RNA(n+1). Utilizes a DNA template, i.e. the catalysis of DNA-template-directed extension of the 3'-end of an RNA strand by one nucleotide at a time. Can initiate a chain 'de novo'.	GO:0003899	DNA-directed 5'-3' RNA polymerase activity	2	0.01425
MF	neg	POLR2K	polymerase (RNA) II subunit K	RNA polymerase subunit	GO:0003899	DNA-directed 5'-3' RNA polymerase activity	Catalysis of the reaction: nucleoside triphosphate + RNA(n) = diphosphate + RNA(n+1). Utilizes a DNA template, i.e. the catalysis of DNA-template-directed extension of the 3'-end of an RNA strand by one nucleotide at a time. Can initiate a chain 'de novo'.	GO:0003899	DNA-directed 5'-3' RNA polymerase activity	2	0.01425
MF	neg	POLR2B	polymerase (RNA) II (DNA directed) polypeptide B, 140kDa	DNA-dependent RNA polymerase catalyzes the transcription of DNA into RNA using the four ribonucleoside triphosphates as substrates. RNA-dependent RNA polymerase that catalyzes the extension of a non-coding RNA (ncRNA) at the 3'-end using the four ribonucleoside triphosphates as substrates. An internal ncRNA sequence near the 3'-end serves as a template in a single-round Pol II-mediated RNA polymerization reaction. May decrease the stability of ncRNAs that repress Pol II-mediated gene transcription. ‡ Pol II-mediated transcription cycle proceeds through transcription initiation, transcription elongation and transcription termination stages. During transcription initiation, Pol II pre-initiation complex (PIC) is recruited to DNA promoters, with focused-type promoters containing either the initiator (Inr) element, or the TATA-box found in cell-type specific genes and dispersed-type promoters that often contain hypomethylated CpG islands usually found in housekeeping genes. Once the polymerase has escaped from the promoter it enters the elongation phase during which RNA is actively polymerized, based on complementarity with the template DNA strand. Transcription termination involves the release of the RNA transcript and polymerase from the DNA (PubMed:27193682, PubMed:30190596, PubMed:9852112). Forms Pol II active center together with the largest subunit POLR2A/RPB1. Appends one nucleotide at a time to the 3' end of the nascent RNA, with POLR2A/RPB1 most likely contributing a Mg2+-coordinating DxDGD motif and POLR2B/RPB2 participating in the coordination of a second Mg2+ ion and providing lysine residues believed to facilitate Watson-Crick base pairing between the incoming nucleotide and template base. Typically, Mg2+ ions direct a 5' nucleoside triphosphate to form a phosphodiester bond with the 3' hydroxyl of the preceding nucleotide of the nascent RNA, with the elimination of pyrophosphate. The reversible pyrophosphorolysis can occur at high pyrophosphate concentrations (By similarity) (PubMed:30190596, PubMed:9852112). Can proofread the nascent RNA transcript by means of a 3' -> 5' exonuclease activity. If a ribonucleotide is mis-incorporated, backtracks along the template DNA and cleaves the phosphodiester bond releasing the mis-incorporated 5'-ribonucleotide (By similarity) (PubMed:8381534). RNA-dependent RNA polymerase that catalyzes the extension of a non-coding RNA (ncRNA) at the 3'-end using the four ribonucleoside triphosphates as substrates. An internal ncRNA sequence near the 3'-end serves as a template in a single-round Pol II-mediated RNA polymerization reaction. May decrease the stability of ncRNAs that repress Pol II-mediated gene transcription.	GO:0034062	5'-3' RNA polymerase activity	Catalysis of the reaction: nucleoside triphosphate + RNA(n) = diphosphate + RNA(n+1); the synthesis of RNA from ribonucleotide triphosphates in the presence of a nucleic acid template, via extension of the 3'-end.	GO:0003899	DNA-directed 5'-3' RNA polymerase activity	2	0.01425
MF	neg	POLR2K	polymerase (RNA) II subunit K	RNA polymerase subunit	GO:0034062	5'-3' RNA polymerase activity	Catalysis of the reaction: nucleoside triphosphate + RNA(n) = diphosphate + RNA(n+1); the synthesis of RNA from ribonucleotide triphosphates in the presence of a nucleic acid template, via extension of the 3'-end.	GO:0003899	DNA-directed 5'-3' RNA polymerase activity	2	0.01425
MF	neg	ADAM23	ADAM metallopeptidase domain 23	‡ May play a role in cell-cell and cell-matrix interactions. This is a non-catalytic metalloprotease-like protein.	GO:0004222	metalloendopeptidase activity	Catalysis of the hydrolysis of internal, alpha-peptide bonds in a polypeptide chain by a mechanism in which water acts as a nucleophile, one or two metal ions hold the water molecule in place, and charged amino acid side chains are ligands for the metal ions.	GO:0004222	metalloendopeptidase activity	5	0.00106
MF	neg	ADAMTS10	ADAM metallopeptidase with thrombospondin type 1 motif 10	‡ Metalloprotease that participate in microfibrils assembly. Microfibrils are extracellular matrix components occurring independently or along with elastin in the formation of elastic tissues.	GO:0004222	metalloendopeptidase activity	Catalysis of the hydrolysis of internal, alpha-peptide bonds in a polypeptide chain by a mechanism in which water acts as a nucleophile, one or two metal ions hold the water molecule in place, and charged amino acid side chains are ligands for the metal ions.	GO:0004222	metalloendopeptidase activity	5	0.00106
MF	neg	ATP23	ATP23 metallopeptidase and ATP synthase assembly factor homolog		GO:0004222	metalloendopeptidase activity	Catalysis of the hydrolysis of internal, alpha-peptide bonds in a polypeptide chain by a mechanism in which water acts as a nucleophile, one or two metal ions hold the water molecule in place, and charged amino acid side chains are ligands for the metal ions.	GO:0004222	metalloendopeptidase activity	5	0.00106
MF	neg	IDE	insulin degrading enzyme	Degradation of insulin, glucagon and other polypeptides. No action on proteins. ‡ Plays a role in the cellular breakdown of insulin, APP peptides, IAPP peptides, natriuretic peptides, glucagon, bradykinin, kallidin, and other peptides, and thereby plays a role in intercellular peptide signaling (PubMed:10684867, PubMed:17051221, PubMed:17613531, PubMed:18986166, PubMed:19321446, PubMed:21098034, PubMed:2293021, PubMed:23922390, PubMed:24847884, PubMed:26394692, PubMed:26968463, PubMed:29596046). Substrate binding induces important conformation changes, making it possible to bind and degrade larger substrates, such as insulin (PubMed:23922390, PubMed:26394692, PubMed:29596046). Contributes to the regulation of peptide hormone signaling cascades and regulation of blood glucose homeostasis via its role in the degradation of insulin, glucagon and IAPP (By similarity). Plays a role in the degradation and clearance of APP-derived amyloidogenic peptides that are secreted by neurons and microglia (Probable) (PubMed:26394692, PubMed:9830016). Degrades the natriuretic peptides ANP, BNP and CNP, inactivating their ability to raise intracellular cGMP (PubMed:21098034). Also degrades an aberrant frameshifted 40-residue form of NPPA (fsNPPA) which is associated with familial atrial fibrillation in heterozygous patients (PubMed:21098034). Involved in antigen processing. Produces both the N terminus and the C terminus of MAGEA3-derived antigenic peptide (EVDPIGHLY) that is presented to cytotoxic T lymphocytes by MHC class I (Microbial infection) The membrane-associated isoform acts as an entry receptor for varicella-zoster virus (VZV).	GO:0004222	metalloendopeptidase activity	Catalysis of the hydrolysis of internal, alpha-peptide bonds in a polypeptide chain by a mechanism in which water acts as a nucleophile, one or two metal ions hold the water molecule in place, and charged amino acid side chains are ligands for the metal ions.	GO:0004222	metalloendopeptidase activity	5	0.00106
MF	neg	MMEL1	membrane metallo-endopeptidase-like 1	‡ Metalloprotease involved in sperm function, possibly by modulating the processes of fertilization and early embryonic development. Degrades a broad variety of small peptides with a preference for peptides shorter than 3 kDa containing neutral bulky aliphatic or aromatic amino acid residues. Shares the same substrate specificity with MME and cleaves peptides at the same amide bond (By similarity).	GO:0004222	metalloendopeptidase activity	Catalysis of the hydrolysis of internal, alpha-peptide bonds in a polypeptide chain by a mechanism in which water acts as a nucleophile, one or two metal ions hold the water molecule in place, and charged amino acid side chains are ligands for the metal ions.	GO:0004222	metalloendopeptidase activity	5	0.00106
MF	neg	MRPS25	mitochondrial ribosomal protein S25		GO:0005198	structural molecule activity	The action of a molecule that contributes to the structural integrity of a complex.	GO:0005198	structural molecule activity	6	0.01727
MF	neg	MRPS35	mitochondrial ribosomal protein S35		GO:0005198	structural molecule activity	The action of a molecule that contributes to the structural integrity of a complex.	GO:0005198	structural molecule activity	6	0.01727
MF	neg	MRPS5	mitochondrial ribosomal protein S5		GO:0005198	structural molecule activity	The action of a molecule that contributes to the structural integrity of a complex.	GO:0005198	structural molecule activity	6	0.01727
MF	neg	MRPS9	mitochondrial ribosomal protein S9		GO:0005198	structural molecule activity	The action of a molecule that contributes to the structural integrity of a complex.	GO:0005198	structural molecule activity	6	0.01727
MF	neg	RPL24	ribosomal protein L24	‡ Component of the large ribosomal subunit. The ribosome is a large ribonucleoprotein complex responsible for the synthesis of proteins in the cell.	GO:0005198	structural molecule activity	The action of a molecule that contributes to the structural integrity of a complex.	GO:0005198	structural molecule activity	6	0.01727
MF	neg	RPL35A	ribosomal protein L35a	‡ Component of the large ribosomal subunit (PubMed:23636399, PubMed:32669547). The ribosome is a large ribonucleoprotein complex responsible for the synthesis of proteins in the cell (PubMed:23636399, PubMed:32669547). Required for the proliferation and viability of hematopoietic cells (PubMed:18535205). Knockdown of RPL35A in hematopoietic cell lines results in decreased cell proliferation, increased apoptosis, decreased biogenesis of mature 60S ribosomal subunit, and abnormal processing of large ribosomal subunit rRNA.	GO:0005198	structural molecule activity	The action of a molecule that contributes to the structural integrity of a complex.	GO:0005198	structural molecule activity	6	0.01727
MF	neg	EIF2S3	eukaryotic translation initiation factor 2 subunit gamma	‡ Member of the eIF2 complex that functions in the early steps of protein synthesis by forming a ternary complex with GTP and initiator tRNA (PubMed:31836389). This complex binds to a 40S ribosomal subunit, followed by mRNA binding to form the 43S pre-initiation complex (43S PIC) (By similarity). Junction of the 60S ribosomal subunit to form the 80S initiation complex is preceded by hydrolysis of the GTP bound to eIF2 and release of an eIF2-GDP binary complex (By similarity). In order for eIF2 to recycle and catalyze another round of initiation, the GDP bound to eIF2 must exchange with GTP by way of a reaction catalyzed by eIF-2B (By similarity).	GO:0003743	translation initiation factor activity	Functions in the initiation of ribosome-mediated translation of mRNA into a polypeptide.	GO:0008135	translation factor activity, RNA binding	2	0.04683
MF	neg	MTIF2	mitochondrial translational initiation factor 2	One of the essential components for the initiation of protein synthesis. Protects formylmethionyl-tRNA from spontaneous hydrolysis and promotes its binding to the 30S ribosomal subunits. Also involved in the hydrolysis of GTP during the formation of the 70S ribosomal complex.	GO:0003743	translation initiation factor activity	Functions in the initiation of ribosome-mediated translation of mRNA into a polypeptide.	GO:0008135	translation factor activity, RNA binding	2	0.04683
MF	neg	EIF2S3	eukaryotic translation initiation factor 2 subunit gamma	‡ Member of the eIF2 complex that functions in the early steps of protein synthesis by forming a ternary complex with GTP and initiator tRNA (PubMed:31836389). This complex binds to a 40S ribosomal subunit, followed by mRNA binding to form the 43S pre-initiation complex (43S PIC) (By similarity). Junction of the 60S ribosomal subunit to form the 80S initiation complex is preceded by hydrolysis of the GTP bound to eIF2 and release of an eIF2-GDP binary complex (By similarity). In order for eIF2 to recycle and catalyze another round of initiation, the GDP bound to eIF2 must exchange with GTP by way of a reaction catalyzed by eIF-2B (By similarity).	GO:0008135	translation factor activity, RNA binding	Functions during translation by binding to RNA during polypeptide synthesis at the ribosome.	GO:0008135	translation factor activity, RNA binding	3	0.01503
MF	neg	MTIF2	mitochondrial translational initiation factor 2	One of the essential components for the initiation of protein synthesis. Protects formylmethionyl-tRNA from spontaneous hydrolysis and promotes its binding to the 30S ribosomal subunits. Also involved in the hydrolysis of GTP during the formation of the 70S ribosomal complex.	GO:0008135	translation factor activity, RNA binding	Functions during translation by binding to RNA during polypeptide synthesis at the ribosome.	GO:0008135	translation factor activity, RNA binding	3	0.01503
MF	neg	MTRF1L	mitochondrial translational release factor 1 like	Mitochondrial peptide chain release factor that directs the termination of translation in response to the peptide chain termination codons UAA and UAG. Caution Was initially thought to promote the termination of non-canonical termination stop codons AGG and AGA in addition to canonical termination codons UAA and UAG (PubMed:20075246). However, it was later shown that termination of non-canonical termination stop codons AGG and AGA is mediated by MTRF1 (PubMed:37141370).	GO:0008135	translation factor activity, RNA binding	Functions during translation by binding to RNA during polypeptide synthesis at the ribosome.	GO:0008135	translation factor activity, RNA binding	3	0.01503
MF	neg	CPEB1	cytoplasmic polyadenylation element binding protein 1	Sequence-specific RNA-binding protein that regulates mRNA cytoplasmic polyadenylation and translation initiation during oocyte maturation and early development. Binds to the cytoplasmic polyadenylation element (CPE), an uridine-rich sequence element (consensus sequence 5'-UUUUUAU-3') within the mRNA 3'-UTR. In the absence of phosphorylation and in association with tacc3/maskin, also acts as a repressor of translation of CPE-containing mRNA; a repression that is relieved by phosphorylation or degradation. Requires zinc for RNA binding. Involved in the cell cycle progression from S phase into M phase. ‡ Sequence-specific RNA-binding protein that regulates mRNA cytoplasmic polyadenylation and translation initiation during oocyte maturation, early development and at postsynapse sites of neurons. Binds to the cytoplasmic polyadenylation element (CPE), an uridine-rich sequence element (consensus sequence 5'-UUUUUAU-3') within the mRNA 3'-UTR. RNA binding results in a clear conformational change analogous to the Venus fly trap mechanism (PubMed:24990967). In absence of phosphorylation and in association with TACC3 is also involved as a repressor of translation of CPE-containing mRNA; a repression that is relieved by phosphorylation or degradation (By similarity). Involved in the transport of CPE-containing mRNA to dendrites; those mRNAs may be transported to dendrites in a translationally dormant form and translationally activated at synapses (By similarity). Its interaction with APLP1 promotes local CPE-containing mRNA polyadenylation and translation activation (By similarity). Induces the assembly of stress granules in the absence of stress. Required for cell cycle progression, specifically for prophase entry (PubMed:26398195).	GO:0045182	translation regulator activity	Any molecular function involved in the regulation of initiation, activation, perpetuation, repression or termination of polypeptide synthesis at the ribosome.	GO:0008135	translation factor activity, RNA binding	4	0.00351
MF	neg	EIF2S3	eukaryotic translation initiation factor 2 subunit gamma	‡ Member of the eIF2 complex that functions in the early steps of protein synthesis by forming a ternary complex with GTP and initiator tRNA (PubMed:31836389). This complex binds to a 40S ribosomal subunit, followed by mRNA binding to form the 43S pre-initiation complex (43S PIC) (By similarity). Junction of the 60S ribosomal subunit to form the 80S initiation complex is preceded by hydrolysis of the GTP bound to eIF2 and release of an eIF2-GDP binary complex (By similarity). In order for eIF2 to recycle and catalyze another round of initiation, the GDP bound to eIF2 must exchange with GTP by way of a reaction catalyzed by eIF-2B (By similarity).	GO:0045182	translation regulator activity	Any molecular function involved in the regulation of initiation, activation, perpetuation, repression or termination of polypeptide synthesis at the ribosome.	GO:0008135	translation factor activity, RNA binding	4	0.00351
MF	neg	MTIF2	mitochondrial translational initiation factor 2	One of the essential components for the initiation of protein synthesis. Protects formylmethionyl-tRNA from spontaneous hydrolysis and promotes its binding to the 30S ribosomal subunits. Also involved in the hydrolysis of GTP during the formation of the 70S ribosomal complex.	GO:0045182	translation regulator activity	Any molecular function involved in the regulation of initiation, activation, perpetuation, repression or termination of polypeptide synthesis at the ribosome.	GO:0008135	translation factor activity, RNA binding	4	0.00351
MF	neg	MTRF1L	mitochondrial translational release factor 1 like	Mitochondrial peptide chain release factor that directs the termination of translation in response to the peptide chain termination codons UAA and UAG. Caution Was initially thought to promote the termination of non-canonical termination stop codons AGG and AGA in addition to canonical termination codons UAA and UAG (PubMed:20075246). However, it was later shown that termination of non-canonical termination stop codons AGG and AGA is mediated by MTRF1 (PubMed:37141370).	GO:0045182	translation regulator activity	Any molecular function involved in the regulation of initiation, activation, perpetuation, repression or termination of polypeptide synthesis at the ribosome.	GO:0008135	translation factor activity, RNA binding	4	0.00351
MF	neg	EIF2S3	eukaryotic translation initiation factor 2 subunit gamma	‡ Member of the eIF2 complex that functions in the early steps of protein synthesis by forming a ternary complex with GTP and initiator tRNA (PubMed:31836389). This complex binds to a 40S ribosomal subunit, followed by mRNA binding to form the 43S pre-initiation complex (43S PIC) (By similarity). Junction of the 60S ribosomal subunit to form the 80S initiation complex is preceded by hydrolysis of the GTP bound to eIF2 and release of an eIF2-GDP binary complex (By similarity). In order for eIF2 to recycle and catalyze another round of initiation, the GDP bound to eIF2 must exchange with GTP by way of a reaction catalyzed by eIF-2B (By similarity).	GO:0090079	translation regulator activity, nucleic acid binding	OBSOLETE because the term was added in error, unnecessary grouping term. Any selective and non-covalent interaction with a nucleic acid involved in the initiation, activation, perpetuation, repression or termination of polypeptide synthesis at the ribosome	GO:0008135	translation factor activity, RNA binding	3	0.01677
MF	neg	MTIF2	mitochondrial translational initiation factor 2	One of the essential components for the initiation of protein synthesis. Protects formylmethionyl-tRNA from spontaneous hydrolysis and promotes its binding to the 30S ribosomal subunits. Also involved in the hydrolysis of GTP during the formation of the 70S ribosomal complex.	GO:0090079	translation regulator activity, nucleic acid binding	OBSOLETE because the term was added in error, unnecessary grouping term. Any selective and non-covalent interaction with a nucleic acid involved in the initiation, activation, perpetuation, repression or termination of polypeptide synthesis at the ribosome	GO:0008135	translation factor activity, RNA binding	3	0.01677
MF	neg	MTRF1L	mitochondrial translational release factor 1 like	Mitochondrial peptide chain release factor that directs the termination of translation in response to the peptide chain termination codons UAA and UAG. Caution Was initially thought to promote the termination of non-canonical termination stop codons AGG and AGA in addition to canonical termination codons UAA and UAG (PubMed:20075246). However, it was later shown that termination of non-canonical termination stop codons AGG and AGA is mediated by MTRF1 (PubMed:37141370).	GO:0090079	translation regulator activity, nucleic acid binding	OBSOLETE because the term was added in error, unnecessary grouping term. Any selective and non-covalent interaction with a nucleic acid involved in the initiation, activation, perpetuation, repression or termination of polypeptide synthesis at the ribosome	GO:0008135	translation factor activity, RNA binding	3	0.01677
MF	neg	ADAM23	ADAM metallopeptidase domain 23	‡ May play a role in cell-cell and cell-matrix interactions. This is a non-catalytic metalloprotease-like protein.	GO:0004175	endopeptidase activity	Catalysis of the hydrolysis of internal, alpha-peptide bonds in a polypeptide chain.	GO:0008237	metallopeptidase activity	5	0.04466
MF	neg	ADAMTS10	ADAM metallopeptidase with thrombospondin type 1 motif 10	‡ Metalloprotease that participate in microfibrils assembly. Microfibrils are extracellular matrix components occurring independently or along with elastin in the formation of elastic tissues.	GO:0004175	endopeptidase activity	Catalysis of the hydrolysis of internal, alpha-peptide bonds in a polypeptide chain.	GO:0008237	metallopeptidase activity	5	0.04466
MF	neg	ATP23	ATP23 metallopeptidase and ATP synthase assembly factor homolog		GO:0004175	endopeptidase activity	Catalysis of the hydrolysis of internal, alpha-peptide bonds in a polypeptide chain.	GO:0008237	metallopeptidase activity	5	0.04466
MF	neg	IDE	insulin degrading enzyme	Degradation of insulin, glucagon and other polypeptides. No action on proteins. ‡ Plays a role in the cellular breakdown of insulin, APP peptides, IAPP peptides, natriuretic peptides, glucagon, bradykinin, kallidin, and other peptides, and thereby plays a role in intercellular peptide signaling (PubMed:10684867, PubMed:17051221, PubMed:17613531, PubMed:18986166, PubMed:19321446, PubMed:21098034, PubMed:2293021, PubMed:23922390, PubMed:24847884, PubMed:26394692, PubMed:26968463, PubMed:29596046). Substrate binding induces important conformation changes, making it possible to bind and degrade larger substrates, such as insulin (PubMed:23922390, PubMed:26394692, PubMed:29596046). Contributes to the regulation of peptide hormone signaling cascades and regulation of blood glucose homeostasis via its role in the degradation of insulin, glucagon and IAPP (By similarity). Plays a role in the degradation and clearance of APP-derived amyloidogenic peptides that are secreted by neurons and microglia (Probable) (PubMed:26394692, PubMed:9830016). Degrades the natriuretic peptides ANP, BNP and CNP, inactivating their ability to raise intracellular cGMP (PubMed:21098034). Also degrades an aberrant frameshifted 40-residue form of NPPA (fsNPPA) which is associated with familial atrial fibrillation in heterozygous patients (PubMed:21098034). Involved in antigen processing. Produces both the N terminus and the C terminus of MAGEA3-derived antigenic peptide (EVDPIGHLY) that is presented to cytotoxic T lymphocytes by MHC class I (Microbial infection) The membrane-associated isoform acts as an entry receptor for varicella-zoster virus (VZV).	GO:0004175	endopeptidase activity	Catalysis of the hydrolysis of internal, alpha-peptide bonds in a polypeptide chain.	GO:0008237	metallopeptidase activity	5	0.04466
MF	neg	MMEL1	membrane metallo-endopeptidase-like 1	‡ Metalloprotease involved in sperm function, possibly by modulating the processes of fertilization and early embryonic development. Degrades a broad variety of small peptides with a preference for peptides shorter than 3 kDa containing neutral bulky aliphatic or aromatic amino acid residues. Shares the same substrate specificity with MME and cleaves peptides at the same amide bond (By similarity).	GO:0004175	endopeptidase activity	Catalysis of the hydrolysis of internal, alpha-peptide bonds in a polypeptide chain.	GO:0008237	metallopeptidase activity	5	0.04466
MF	neg	ACE	angiotensin I converting enzyme	protease, blood pressue regulation	GO:0008237	metallopeptidase activity	Catalysis of the hydrolysis of peptide bonds by a mechanism in which water acts as a nucleophile, one or two metal ions hold the water molecule in place, and charged amino acid side chains are ligands for the metal ions.	GO:0008237	metallopeptidase activity	6	0.00219
MF	neg	ADAM23	ADAM metallopeptidase domain 23	‡ May play a role in cell-cell and cell-matrix interactions. This is a non-catalytic metalloprotease-like protein.	GO:0008237	metallopeptidase activity	Catalysis of the hydrolysis of peptide bonds by a mechanism in which water acts as a nucleophile, one or two metal ions hold the water molecule in place, and charged amino acid side chains are ligands for the metal ions.	GO:0008237	metallopeptidase activity	6	0.00219
MF	neg	ADAMTS10	ADAM metallopeptidase with thrombospondin type 1 motif 10	‡ Metalloprotease that participate in microfibrils assembly. Microfibrils are extracellular matrix components occurring independently or along with elastin in the formation of elastic tissues.	GO:0008237	metallopeptidase activity	Catalysis of the hydrolysis of peptide bonds by a mechanism in which water acts as a nucleophile, one or two metal ions hold the water molecule in place, and charged amino acid side chains are ligands for the metal ions.	GO:0008237	metallopeptidase activity	6	0.00219
MF	neg	ATP23	ATP23 metallopeptidase and ATP synthase assembly factor homolog		GO:0008237	metallopeptidase activity	Catalysis of the hydrolysis of peptide bonds by a mechanism in which water acts as a nucleophile, one or two metal ions hold the water molecule in place, and charged amino acid side chains are ligands for the metal ions.	GO:0008237	metallopeptidase activity	6	0.00219
MF	neg	IDE	insulin degrading enzyme	Degradation of insulin, glucagon and other polypeptides. No action on proteins. ‡ Plays a role in the cellular breakdown of insulin, APP peptides, IAPP peptides, natriuretic peptides, glucagon, bradykinin, kallidin, and other peptides, and thereby plays a role in intercellular peptide signaling (PubMed:10684867, PubMed:17051221, PubMed:17613531, PubMed:18986166, PubMed:19321446, PubMed:21098034, PubMed:2293021, PubMed:23922390, PubMed:24847884, PubMed:26394692, PubMed:26968463, PubMed:29596046). Substrate binding induces important conformation changes, making it possible to bind and degrade larger substrates, such as insulin (PubMed:23922390, PubMed:26394692, PubMed:29596046). Contributes to the regulation of peptide hormone signaling cascades and regulation of blood glucose homeostasis via its role in the degradation of insulin, glucagon and IAPP (By similarity). Plays a role in the degradation and clearance of APP-derived amyloidogenic peptides that are secreted by neurons and microglia (Probable) (PubMed:26394692, PubMed:9830016). Degrades the natriuretic peptides ANP, BNP and CNP, inactivating their ability to raise intracellular cGMP (PubMed:21098034). Also degrades an aberrant frameshifted 40-residue form of NPPA (fsNPPA) which is associated with familial atrial fibrillation in heterozygous patients (PubMed:21098034). Involved in antigen processing. Produces both the N terminus and the C terminus of MAGEA3-derived antigenic peptide (EVDPIGHLY) that is presented to cytotoxic T lymphocytes by MHC class I (Microbial infection) The membrane-associated isoform acts as an entry receptor for varicella-zoster virus (VZV).	GO:0008237	metallopeptidase activity	Catalysis of the hydrolysis of peptide bonds by a mechanism in which water acts as a nucleophile, one or two metal ions hold the water molecule in place, and charged amino acid side chains are ligands for the metal ions.	GO:0008237	metallopeptidase activity	6	0.00219
MF	neg	MMEL1	membrane metallo-endopeptidase-like 1	‡ Metalloprotease involved in sperm function, possibly by modulating the processes of fertilization and early embryonic development. Degrades a broad variety of small peptides with a preference for peptides shorter than 3 kDa containing neutral bulky aliphatic or aromatic amino acid residues. Shares the same substrate specificity with MME and cleaves peptides at the same amide bond (By similarity).	GO:0008237	metallopeptidase activity	Catalysis of the hydrolysis of peptide bonds by a mechanism in which water acts as a nucleophile, one or two metal ions hold the water molecule in place, and charged amino acid side chains are ligands for the metal ions.	GO:0008237	metallopeptidase activity	6	0.00219
MF	neg	ADCY8	adenylate cyclase 8 (brain)	Catalyzes the formation of cAMP in response to calcium entry leadings to cAMP signaling activation that affect processes suche as synaptic plasticity and insulin secretion. Plays a role in many brain functions, such as learning, memory, drug addiction, and anxiety modulation through regulation of synaptic plasticity by modulating long-term memory and long-term potentiation (LTP) through CREB transcription factor activity modulation. Plays a central role in insulin secretion by controlling glucose homeostasis through glucagon-like peptide 1 and glucose signaling pathway and maintains insulin secretion through calcium-dependent PKA activation leading to vesicle pool replenishment. Also, allows PTGER3 to induce potentiation of PTGER4-mediated PLA2 secretion by switching from a negative to a positive regulation, during the IL1B induced-dedifferentiation of smooth muscle cells. Catalyzes the formation of the signaling molecule cAMP in response to G-protein signaling.	GO:0016849	phosphorus-oxygen lyase activity	Catalysis of the cleavage of a phosphorus-oxygen bond by other means than by hydrolysis or oxidation, or conversely adding a group to a double bond.	GO:0016849	phosphorus-oxygen lyase activity	2	0.01767
MF	neg	NPR2	natriuretic peptide receptor 2	Receptor for the C-type natriuretic peptide NPPC/CNP hormone. Has guanylate cyclase activity upon binding of its ligand. May play a role in the regulation of skeletal growth.	GO:0016849	phosphorus-oxygen lyase activity	Catalysis of the cleavage of a phosphorus-oxygen bond by other means than by hydrolysis or oxidation, or conversely adding a group to a double bond.	GO:0016849	phosphorus-oxygen lyase activity	2	0.01767
MF	neg	ACACA	acetyl-CoA carboxylase alpha	Lipid metabolism; malonyl-CoA biosynthesis; malonyl-CoA from acetyl-CoA: step 1/1.	GO:0016874	ligase activity	Catalysis of the joining of two molecules, or two groups within a single molecule, using the energy from the hydrolysis of ATP, a similar triphosphate, or a pH gradient.	GO:0016874	ligase activity	5	0.01133
MF	neg	ATP5F1A	ATP synthase F1 subunit alpha	Produces ATP from ADP in the presence of a proton gradient across the membrane. ‡ Subunit alpha, of the mitochondrial membrane ATP synthase complex (F1F0 ATP synthase or Complex V) that produces ATP from ADP in the presence of a proton gradient across the membrane which is generated by electron transport complexes of the respiratory chain (Probable). ATP synthase complex consist of a soluble F1 head domain - the catalytic core - and a membrane F1 domain - the membrane proton channel (PubMed:37244256). These two domains are linked by a central stalk rotating inside the F1 region and a stationary peripheral stalk (PubMed:37244256). During catalysis, ATP synthesis in the catalytic domain of F1 is coupled via a rotary mechanism of the central stalk subunits to proton translocation (Probable). In vivo, can only synthesize ATP although its ATP hydrolase activity can be activated artificially in vitro (By similarity). With the catalytic subunit beta (ATP5F1B), forms the catalytic core in the F1 domain (PubMed:37244256). Subunit alpha does not bear the catalytic high-affinity ATP-binding sites (Probable). Binds the bacterial siderophore enterobactin and can promote mitochondrial accumulation of enterobactin-derived iron ions (PubMed:30146159).	GO:0016874	ligase activity	Catalysis of the joining of two molecules, or two groups within a single molecule, using the energy from the hydrolysis of ATP, a similar triphosphate, or a pH gradient.	GO:0016874	ligase activity	5	0.01133
MF	neg	DARS1	Aspartate--tRNA ligase, cytoplasmic	Catalyzes the specific attachment of an amino acid to its cognate tRNA in a 2 step reaction: the amino acid (AA) is first activated by ATP to form AA-AMP and then transferred to the acceptor end of the tRNA.	GO:0016874	ligase activity	Catalysis of the joining of two molecules, or two groups within a single molecule, using the energy from the hydrolysis of ATP, a similar triphosphate, or a pH gradient.	GO:0016874	ligase activity	5	0.01133
MF	neg	SARS1	seryl-tRNA synthetase 1	‡ Catalyzes the attachment of serine to tRNA(Ser) in a two-step reaction: serine is first activated by ATP to form Ser-AMP and then transferred to the acceptor end of tRNA(Ser) (PubMed:22353712, PubMed:24095058, PubMed:26433229, PubMed:28236339, PubMed:34570399, PubMed:36041817, PubMed:9431993). Is probably also able to aminoacylate tRNA(Sec) with serine, to form the misacylated tRNA L-seryl-tRNA(Sec), which will be further converted into selenocysteinyl-tRNA(Sec) (PubMed:26433229, PubMed:28236339, PubMed:34570399, PubMed:9431993). In the nucleus, binds to the VEGFA core promoter and prevents MYC binding and transcriptional activation by MYC (PubMed:24940000). Recruits SIRT2 to the VEGFA promoter, promoting deacetylation of histone H4 at 'Lys-16' (H4K16). Thereby, inhibits the production of VEGFA and sprouting angiogenesis mediated by VEGFA (PubMed:19423847, PubMed:19423848, PubMed:24940000).	GO:0016874	ligase activity	Catalysis of the joining of two molecules, or two groups within a single molecule, using the energy from the hydrolysis of ATP, a similar triphosphate, or a pH gradient.	GO:0016874	ligase activity	5	0.01133
MF	neg	TARS2	threonyl-tRNA synthetase 2, mitochondrial	Catalyzes the attachment of threonine to tRNA(Thr) in a two-step reaction: threonine is first activated by ATP to form Thr-AMP and then transferred to the acceptor end of tRNA(Thr). Also edits incorrectly charged tRNA(Thr) via its editing domain, at the post-transfer stage.	GO:0016874	ligase activity	Catalysis of the joining of two molecules, or two groups within a single molecule, using the energy from the hydrolysis of ATP, a similar triphosphate, or a pH gradient.	GO:0016874	ligase activity	5	0.01133
MF	neg	DARS1	Aspartate--tRNA ligase, cytoplasmic	Catalyzes the specific attachment of an amino acid to its cognate tRNA in a 2 step reaction: the amino acid (AA) is first activated by ATP to form AA-AMP and then transferred to the acceptor end of the tRNA.	GO:0016875	ligase activity, forming carbon-oxygen bonds	Catalysis of the joining of two molecules via a carbon-oxygen bond, with the concomitant hydrolysis of the diphosphate bond in ATP or a similar triphosphate.	GO:0016875	ligase activity, forming carbon-oxygen bonds	3	0.00735
MF	neg	SARS1	seryl-tRNA synthetase 1	‡ Catalyzes the attachment of serine to tRNA(Ser) in a two-step reaction: serine is first activated by ATP to form Ser-AMP and then transferred to the acceptor end of tRNA(Ser) (PubMed:22353712, PubMed:24095058, PubMed:26433229, PubMed:28236339, PubMed:34570399, PubMed:36041817, PubMed:9431993). Is probably also able to aminoacylate tRNA(Sec) with serine, to form the misacylated tRNA L-seryl-tRNA(Sec), which will be further converted into selenocysteinyl-tRNA(Sec) (PubMed:26433229, PubMed:28236339, PubMed:34570399, PubMed:9431993). In the nucleus, binds to the VEGFA core promoter and prevents MYC binding and transcriptional activation by MYC (PubMed:24940000). Recruits SIRT2 to the VEGFA promoter, promoting deacetylation of histone H4 at 'Lys-16' (H4K16). Thereby, inhibits the production of VEGFA and sprouting angiogenesis mediated by VEGFA (PubMed:19423847, PubMed:19423848, PubMed:24940000).	GO:0016875	ligase activity, forming carbon-oxygen bonds	Catalysis of the joining of two molecules via a carbon-oxygen bond, with the concomitant hydrolysis of the diphosphate bond in ATP or a similar triphosphate.	GO:0016875	ligase activity, forming carbon-oxygen bonds	3	0.00735
MF	neg	TARS2	threonyl-tRNA synthetase 2, mitochondrial	Catalyzes the attachment of threonine to tRNA(Thr) in a two-step reaction: threonine is first activated by ATP to form Thr-AMP and then transferred to the acceptor end of tRNA(Thr). Also edits incorrectly charged tRNA(Thr) via its editing domain, at the post-transfer stage.	GO:0016875	ligase activity, forming carbon-oxygen bonds	Catalysis of the joining of two molecules via a carbon-oxygen bond, with the concomitant hydrolysis of the diphosphate bond in ATP or a similar triphosphate.	GO:0016875	ligase activity, forming carbon-oxygen bonds	3	0.00735
MF	neg	DBR1	debranching RNA lariats 1	Cleaves the 2'-5' phosphodiester linkage at the branch point of excised lariat intron RNA and converts them into linear molecules that can be subsequently degraded, thereby facilitating ribonucleotide turnover. Linked to its role in pre-mRNA processing mechanism, may also participate in retrovirus replication and have an antiviral cell-intrinsic defense function. ‡ Linked to its role in pre-mRNA processing mechanism, may also participate in retrovirus replication via an RNA lariat intermediate in cDNA synthesis and have an antiviral cell-intrinsic defense function in the brainstem (PubMed:16232320, PubMed:29474921).	GO:0004521	RNA endonuclease activity	Catalysis of the cleavage of ester linkages within ribonucleic acid by creating internal breaks.	GO:0016893	endonuclease activity, active with either ribo- or deoxyribonucleic acids and producing 5'-phosphomonoesters	2	0.0214
MF	neg	ELAC2	Zinc phosphodiesterase ELAC protein 2	Zinc phosphodiesterase, which displays mitochondrial tRNA 3'-processing endonuclease activity. Involved in tRNA maturation, by removing a 3'-trailer from precursor tRNA. Associates with mitochondrial DNA complexes at the nucleoids to initiate RNA processing and ribosome assembly.	GO:0004521	RNA endonuclease activity	Catalysis of the cleavage of ester linkages within ribonucleic acid by creating internal breaks.	GO:0016893	endonuclease activity, active with either ribo- or deoxyribonucleic acids and producing 5'-phosphomonoesters	2	0.0214
MF	neg	DBR1	debranching RNA lariats 1	Cleaves the 2'-5' phosphodiester linkage at the branch point of excised lariat intron RNA and converts them into linear molecules that can be subsequently degraded, thereby facilitating ribonucleotide turnover. Linked to its role in pre-mRNA processing mechanism, may also participate in retrovirus replication and have an antiviral cell-intrinsic defense function. ‡ Linked to its role in pre-mRNA processing mechanism, may also participate in retrovirus replication via an RNA lariat intermediate in cDNA synthesis and have an antiviral cell-intrinsic defense function in the brainstem (PubMed:16232320, PubMed:29474921).	GO:0016891	RNA endonuclease activity, producing 5'-phosphomonoesters, hydrolytic mechanism	Catalysis of the hydrolysis of ester linkages within ribonucleic acids by creating internal breaks to yield 5'-phosphomonoesters.	GO:0016893	endonuclease activity, active with either ribo- or deoxyribonucleic acids and producing 5'-phosphomonoesters	2	0.00601
MF	neg	ELAC2	Zinc phosphodiesterase ELAC protein 2	Zinc phosphodiesterase, which displays mitochondrial tRNA 3'-processing endonuclease activity. Involved in tRNA maturation, by removing a 3'-trailer from precursor tRNA. Associates with mitochondrial DNA complexes at the nucleoids to initiate RNA processing and ribosome assembly.	GO:0016891	RNA endonuclease activity, producing 5'-phosphomonoesters, hydrolytic mechanism	Catalysis of the hydrolysis of ester linkages within ribonucleic acids by creating internal breaks to yield 5'-phosphomonoesters.	GO:0016893	endonuclease activity, active with either ribo- or deoxyribonucleic acids and producing 5'-phosphomonoesters	2	0.00601
MF	neg	DBR1	debranching RNA lariats 1	Cleaves the 2'-5' phosphodiester linkage at the branch point of excised lariat intron RNA and converts them into linear molecules that can be subsequently degraded, thereby facilitating ribonucleotide turnover. Linked to its role in pre-mRNA processing mechanism, may also participate in retrovirus replication and have an antiviral cell-intrinsic defense function. ‡ Linked to its role in pre-mRNA processing mechanism, may also participate in retrovirus replication via an RNA lariat intermediate in cDNA synthesis and have an antiviral cell-intrinsic defense function in the brainstem (PubMed:16232320, PubMed:29474921).	GO:0016893	obsolete endonuclease activity, active with either ribo- or deoxyribonucleic acids and producing 5'-phosphomonoesters	OBSOLETE because it is an unnecessary grouping term. Catalysis of the hydrolysis of ester linkages within nucleic acids by creating internal breaks to yield 5'-phosphomonoesters.	GO:0016893	endonuclease activity, active with either ribo- or deoxyribonucleic acids and producing 5'-phosphomonoesters	2	0.00841
MF	neg	ELAC2	Zinc phosphodiesterase ELAC protein 2	Zinc phosphodiesterase, which displays mitochondrial tRNA 3'-processing endonuclease activity. Involved in tRNA maturation, by removing a 3'-trailer from precursor tRNA. Associates with mitochondrial DNA complexes at the nucleoids to initiate RNA processing and ribosome assembly.	GO:0016893	obsolete endonuclease activity, active with either ribo- or deoxyribonucleic acids and producing 5'-phosphomonoesters	OBSOLETE because it is an unnecessary grouping term. Catalysis of the hydrolysis of ester linkages within nucleic acids by creating internal breaks to yield 5'-phosphomonoesters.	GO:0016893	endonuclease activity, active with either ribo- or deoxyribonucleic acids and producing 5'-phosphomonoesters	2	0.00841
MF	neg	POLR2B	polymerase (RNA) II (DNA directed) polypeptide B, 140kDa	DNA-dependent RNA polymerase catalyzes the transcription of DNA into RNA using the four ribonucleoside triphosphates as substrates. RNA-dependent RNA polymerase that catalyzes the extension of a non-coding RNA (ncRNA) at the 3'-end using the four ribonucleoside triphosphates as substrates. An internal ncRNA sequence near the 3'-end serves as a template in a single-round Pol II-mediated RNA polymerization reaction. May decrease the stability of ncRNAs that repress Pol II-mediated gene transcription. ‡ Pol II-mediated transcription cycle proceeds through transcription initiation, transcription elongation and transcription termination stages. During transcription initiation, Pol II pre-initiation complex (PIC) is recruited to DNA promoters, with focused-type promoters containing either the initiator (Inr) element, or the TATA-box found in cell-type specific genes and dispersed-type promoters that often contain hypomethylated CpG islands usually found in housekeeping genes. Once the polymerase has escaped from the promoter it enters the elongation phase during which RNA is actively polymerized, based on complementarity with the template DNA strand. Transcription termination involves the release of the RNA transcript and polymerase from the DNA (PubMed:27193682, PubMed:30190596, PubMed:9852112). Forms Pol II active center together with the largest subunit POLR2A/RPB1. Appends one nucleotide at a time to the 3' end of the nascent RNA, with POLR2A/RPB1 most likely contributing a Mg2+-coordinating DxDGD motif and POLR2B/RPB2 participating in the coordination of a second Mg2+ ion and providing lysine residues believed to facilitate Watson-Crick base pairing between the incoming nucleotide and template base. Typically, Mg2+ ions direct a 5' nucleoside triphosphate to form a phosphodiester bond with the 3' hydroxyl of the preceding nucleotide of the nascent RNA, with the elimination of pyrophosphate. The reversible pyrophosphorolysis can occur at high pyrophosphate concentrations (By similarity) (PubMed:30190596, PubMed:9852112). Can proofread the nascent RNA transcript by means of a 3' -> 5' exonuclease activity. If a ribonucleotide is mis-incorporated, backtracks along the template DNA and cleaves the phosphodiester bond releasing the mis-incorporated 5'-ribonucleotide (By similarity) (PubMed:8381534). RNA-dependent RNA polymerase that catalyzes the extension of a non-coding RNA (ncRNA) at the 3'-end using the four ribonucleoside triphosphates as substrates. An internal ncRNA sequence near the 3'-end serves as a template in a single-round Pol II-mediated RNA polymerization reaction. May decrease the stability of ncRNAs that repress Pol II-mediated gene transcription.	GO:0097747	RNA polymerase activity	Catalysis of the reaction: nucleoside triphosphate + RNA(n) = diphosphate + RNA(n+1); the synthesis of RNA from ribonucleotide triphosphates in the presence of a nucleic acid template.	GO:0097747	RNA polymerase activity	2	0.01425
MF	neg	POLR2K	polymerase (RNA) II subunit K	RNA polymerase subunit	GO:0097747	RNA polymerase activity	Catalysis of the reaction: nucleoside triphosphate + RNA(n) = diphosphate + RNA(n+1); the synthesis of RNA from ribonucleotide triphosphates in the presence of a nucleic acid template.	GO:0097747	RNA polymerase activity	2	0.01425
MF	neg	DARS1	Aspartate--tRNA ligase, cytoplasmic	Catalyzes the specific attachment of an amino acid to its cognate tRNA in a 2 step reaction: the amino acid (AA) is first activated by ATP to form AA-AMP and then transferred to the acceptor end of the tRNA.	GO:0140098	catalytic activity, acting on RNA	Catalytic activity that acts to modify RNA.	GO:0140098	catalytic activity, acting on RNA	7	0.00537
MF	neg	DBR1	debranching RNA lariats 1	Cleaves the 2'-5' phosphodiester linkage at the branch point of excised lariat intron RNA and converts them into linear molecules that can be subsequently degraded, thereby facilitating ribonucleotide turnover. Linked to its role in pre-mRNA processing mechanism, may also participate in retrovirus replication and have an antiviral cell-intrinsic defense function. ‡ Linked to its role in pre-mRNA processing mechanism, may also participate in retrovirus replication via an RNA lariat intermediate in cDNA synthesis and have an antiviral cell-intrinsic defense function in the brainstem (PubMed:16232320, PubMed:29474921).	GO:0140098	catalytic activity, acting on RNA	Catalytic activity that acts to modify RNA.	GO:0140098	catalytic activity, acting on RNA	7	0.00537
MF	neg	ELAC2	Zinc phosphodiesterase ELAC protein 2	Zinc phosphodiesterase, which displays mitochondrial tRNA 3'-processing endonuclease activity. Involved in tRNA maturation, by removing a 3'-trailer from precursor tRNA. Associates with mitochondrial DNA complexes at the nucleoids to initiate RNA processing and ribosome assembly.	GO:0140098	catalytic activity, acting on RNA	Catalytic activity that acts to modify RNA.	GO:0140098	catalytic activity, acting on RNA	7	0.00537
MF	neg	POLR2B	polymerase (RNA) II (DNA directed) polypeptide B, 140kDa	DNA-dependent RNA polymerase catalyzes the transcription of DNA into RNA using the four ribonucleoside triphosphates as substrates. RNA-dependent RNA polymerase that catalyzes the extension of a non-coding RNA (ncRNA) at the 3'-end using the four ribonucleoside triphosphates as substrates. An internal ncRNA sequence near the 3'-end serves as a template in a single-round Pol II-mediated RNA polymerization reaction. May decrease the stability of ncRNAs that repress Pol II-mediated gene transcription. ‡ Pol II-mediated transcription cycle proceeds through transcription initiation, transcription elongation and transcription termination stages. During transcription initiation, Pol II pre-initiation complex (PIC) is recruited to DNA promoters, with focused-type promoters containing either the initiator (Inr) element, or the TATA-box found in cell-type specific genes and dispersed-type promoters that often contain hypomethylated CpG islands usually found in housekeeping genes. Once the polymerase has escaped from the promoter it enters the elongation phase during which RNA is actively polymerized, based on complementarity with the template DNA strand. Transcription termination involves the release of the RNA transcript and polymerase from the DNA (PubMed:27193682, PubMed:30190596, PubMed:9852112). Forms Pol II active center together with the largest subunit POLR2A/RPB1. Appends one nucleotide at a time to the 3' end of the nascent RNA, with POLR2A/RPB1 most likely contributing a Mg2+-coordinating DxDGD motif and POLR2B/RPB2 participating in the coordination of a second Mg2+ ion and providing lysine residues believed to facilitate Watson-Crick base pairing between the incoming nucleotide and template base. Typically, Mg2+ ions direct a 5' nucleoside triphosphate to form a phosphodiester bond with the 3' hydroxyl of the preceding nucleotide of the nascent RNA, with the elimination of pyrophosphate. The reversible pyrophosphorolysis can occur at high pyrophosphate concentrations (By similarity) (PubMed:30190596, PubMed:9852112). Can proofread the nascent RNA transcript by means of a 3' -> 5' exonuclease activity. If a ribonucleotide is mis-incorporated, backtracks along the template DNA and cleaves the phosphodiester bond releasing the mis-incorporated 5'-ribonucleotide (By similarity) (PubMed:8381534). RNA-dependent RNA polymerase that catalyzes the extension of a non-coding RNA (ncRNA) at the 3'-end using the four ribonucleoside triphosphates as substrates. An internal ncRNA sequence near the 3'-end serves as a template in a single-round Pol II-mediated RNA polymerization reaction. May decrease the stability of ncRNAs that repress Pol II-mediated gene transcription.	GO:0140098	catalytic activity, acting on RNA	Catalytic activity that acts to modify RNA.	GO:0140098	catalytic activity, acting on RNA	7	0.00537
MF	neg	POLR2K	polymerase (RNA) II subunit K	RNA polymerase subunit	GO:0140098	catalytic activity, acting on RNA	Catalytic activity that acts to modify RNA.	GO:0140098	catalytic activity, acting on RNA	7	0.00537
MF	neg	SARS1	seryl-tRNA synthetase 1	‡ Catalyzes the attachment of serine to tRNA(Ser) in a two-step reaction: serine is first activated by ATP to form Ser-AMP and then transferred to the acceptor end of tRNA(Ser) (PubMed:22353712, PubMed:24095058, PubMed:26433229, PubMed:28236339, PubMed:34570399, PubMed:36041817, PubMed:9431993). Is probably also able to aminoacylate tRNA(Sec) with serine, to form the misacylated tRNA L-seryl-tRNA(Sec), which will be further converted into selenocysteinyl-tRNA(Sec) (PubMed:26433229, PubMed:28236339, PubMed:34570399, PubMed:9431993). In the nucleus, binds to the VEGFA core promoter and prevents MYC binding and transcriptional activation by MYC (PubMed:24940000). Recruits SIRT2 to the VEGFA promoter, promoting deacetylation of histone H4 at 'Lys-16' (H4K16). Thereby, inhibits the production of VEGFA and sprouting angiogenesis mediated by VEGFA (PubMed:19423847, PubMed:19423848, PubMed:24940000).	GO:0140098	catalytic activity, acting on RNA	Catalytic activity that acts to modify RNA.	GO:0140098	catalytic activity, acting on RNA	7	0.00537
MF	neg	TARS2	threonyl-tRNA synthetase 2, mitochondrial	Catalyzes the attachment of threonine to tRNA(Thr) in a two-step reaction: threonine is first activated by ATP to form Thr-AMP and then transferred to the acceptor end of tRNA(Thr). Also edits incorrectly charged tRNA(Thr) via its editing domain, at the post-transfer stage.	GO:0140098	catalytic activity, acting on RNA	Catalytic activity that acts to modify RNA.	GO:0140098	catalytic activity, acting on RNA	7	0.00537
MF	neg	DARS1	Aspartate--tRNA ligase, cytoplasmic	Catalyzes the specific attachment of an amino acid to its cognate tRNA in a 2 step reaction: the amino acid (AA) is first activated by ATP to form AA-AMP and then transferred to the acceptor end of the tRNA.	GO:0004812	aminoacyl-tRNA ligase activity	Catalysis of the formation of aminoacyl-tRNA from ATP, amino acid, and tRNA with the release of diphosphate and AMP.	GO:0140101	catalytic activity, acting on a tRNA	3	0.00735
MF	neg	SARS1	seryl-tRNA synthetase 1	‡ Catalyzes the attachment of serine to tRNA(Ser) in a two-step reaction: serine is first activated by ATP to form Ser-AMP and then transferred to the acceptor end of tRNA(Ser) (PubMed:22353712, PubMed:24095058, PubMed:26433229, PubMed:28236339, PubMed:34570399, PubMed:36041817, PubMed:9431993). Is probably also able to aminoacylate tRNA(Sec) with serine, to form the misacylated tRNA L-seryl-tRNA(Sec), which will be further converted into selenocysteinyl-tRNA(Sec) (PubMed:26433229, PubMed:28236339, PubMed:34570399, PubMed:9431993). In the nucleus, binds to the VEGFA core promoter and prevents MYC binding and transcriptional activation by MYC (PubMed:24940000). Recruits SIRT2 to the VEGFA promoter, promoting deacetylation of histone H4 at 'Lys-16' (H4K16). Thereby, inhibits the production of VEGFA and sprouting angiogenesis mediated by VEGFA (PubMed:19423847, PubMed:19423848, PubMed:24940000).	GO:0004812	aminoacyl-tRNA ligase activity	Catalysis of the formation of aminoacyl-tRNA from ATP, amino acid, and tRNA with the release of diphosphate and AMP.	GO:0140101	catalytic activity, acting on a tRNA	3	0.00735
MF	neg	TARS2	threonyl-tRNA synthetase 2, mitochondrial	Catalyzes the attachment of threonine to tRNA(Thr) in a two-step reaction: threonine is first activated by ATP to form Thr-AMP and then transferred to the acceptor end of tRNA(Thr). Also edits incorrectly charged tRNA(Thr) via its editing domain, at the post-transfer stage.	GO:0004812	aminoacyl-tRNA ligase activity	Catalysis of the formation of aminoacyl-tRNA from ATP, amino acid, and tRNA with the release of diphosphate and AMP.	GO:0140101	catalytic activity, acting on a tRNA	3	0.00735
MF	neg	DARS1	Aspartate--tRNA ligase, cytoplasmic	Catalyzes the specific attachment of an amino acid to its cognate tRNA in a 2 step reaction: the amino acid (AA) is first activated by ATP to form AA-AMP and then transferred to the acceptor end of the tRNA.	GO:0140101	catalytic activity, acting on a tRNA	Catalytic activity that acts to modify a tRNA. Note that this term excludes activities for which a charged tRNA acts as an amino acid donor.	GO:0140101	catalytic activity, acting on a tRNA	4	0.01002
MF	neg	ELAC2	Zinc phosphodiesterase ELAC protein 2	Zinc phosphodiesterase, which displays mitochondrial tRNA 3'-processing endonuclease activity. Involved in tRNA maturation, by removing a 3'-trailer from precursor tRNA. Associates with mitochondrial DNA complexes at the nucleoids to initiate RNA processing and ribosome assembly.	GO:0140101	catalytic activity, acting on a tRNA	Catalytic activity that acts to modify a tRNA. Note that this term excludes activities for which a charged tRNA acts as an amino acid donor.	GO:0140101	catalytic activity, acting on a tRNA	4	0.01002
MF	neg	SARS1	seryl-tRNA synthetase 1	‡ Catalyzes the attachment of serine to tRNA(Ser) in a two-step reaction: serine is first activated by ATP to form Ser-AMP and then transferred to the acceptor end of tRNA(Ser) (PubMed:22353712, PubMed:24095058, PubMed:26433229, PubMed:28236339, PubMed:34570399, PubMed:36041817, PubMed:9431993). Is probably also able to aminoacylate tRNA(Sec) with serine, to form the misacylated tRNA L-seryl-tRNA(Sec), which will be further converted into selenocysteinyl-tRNA(Sec) (PubMed:26433229, PubMed:28236339, PubMed:34570399, PubMed:9431993). In the nucleus, binds to the VEGFA core promoter and prevents MYC binding and transcriptional activation by MYC (PubMed:24940000). Recruits SIRT2 to the VEGFA promoter, promoting deacetylation of histone H4 at 'Lys-16' (H4K16). Thereby, inhibits the production of VEGFA and sprouting angiogenesis mediated by VEGFA (PubMed:19423847, PubMed:19423848, PubMed:24940000).	GO:0140101	catalytic activity, acting on a tRNA	Catalytic activity that acts to modify a tRNA. Note that this term excludes activities for which a charged tRNA acts as an amino acid donor.	GO:0140101	catalytic activity, acting on a tRNA	4	0.01002
MF	neg	TARS2	threonyl-tRNA synthetase 2, mitochondrial	Catalyzes the attachment of threonine to tRNA(Thr) in a two-step reaction: threonine is first activated by ATP to form Thr-AMP and then transferred to the acceptor end of tRNA(Thr). Also edits incorrectly charged tRNA(Thr) via its editing domain, at the post-transfer stage.	GO:0140101	catalytic activity, acting on a tRNA	Catalytic activity that acts to modify a tRNA. Note that this term excludes activities for which a charged tRNA acts as an amino acid donor.	GO:0140101	catalytic activity, acting on a tRNA	4	0.01002
